# scDenorm: a denormalisation tool for integrating single-cell transcriptomics data

**DOI:** 10.1101/2025.05.10.653289

**Authors:** Yin Huang, Anna Vathrakokili Pournara, Ying Ao, Lirong Yang, Hui Zhang, Yongjian Zhang, Sheng Liu, Alvis Brazma, Irene Papatheodorou, Xinlu Yang, Ming Shi, Zhichao Miao

## Abstract

Integrating single-cell omics data at an atlas scale enhances our understanding of cell types and disease mechanisms. However, the integration of data processed by different normalisation methods can lead to biases, such as unexpected batch effects and gene expression distortion, leading to misinterpretations in downstream analysis. To address these challenges, we present scDenorm, an algorithm that reverts normalised single-cell omics data to raw counts, preserving the integrity of the original measurements and ensuring consistent data processing during integration. We evaluated scDenorm’s performance on large-scale datasets and benchmarked its impact on data integration and downstream analysis across three datasets.

## Supplementary Tables for "scDenorm: a denormalisation tool for integrating single-cell transcriptomics data"

### Sheet: Supplementary Table 1
Supplementary Table 1. Description of the datasets from UCSC Cell Browser.
	ShortLabel	Method	Genes	Cells	Success	Base	Success rate
adult-testis	Adult Testis	logNorm	27826	6199	TRUE	Log	1
covid19-periph-immuno	Peripheral Immune in COVID-19 Infection (Wilk et al. 2020.)	logNorm	26361	44721	TRUE	Log	0.42
fetal-lung	Fetal Lung	logNorm	23832	36807	TRUE	Log	1
fetal-liver	Fetal Liver and Yolk Sac	logNorm	26349	95461	TRUE	Log	1
human-epidermis	Normal and Inflamed Human Epidermis	logNorm	19791	68036	TRUE	Log	1
covid19-cytokine-storm	Monocyte-associated Cytokine Storm in Severe COVID-19	logNorm	18670	68190	TRUE	Log	1
colorectal-cancer	Colorectal Cancer	logNorm	33694	63689	TRUE	Log	1
brain-dronc-seq	DroNc-seq of Human Brain (Habib et al. 2017.)	logNorm	25587	13067	TRUE	Log	1
aging-brain	Aging Brain	logNorm	19746	72543	TRUE	Log	1
human-cornea	Human Cornea	logNorm	33538	21343	TRUE	Log	0.521
human-gallbladder	Gallbladder (Sampaziotis et al. Unpublished.)	logNorm	21	8414	TRUE	Log	0.475
lung-interstitial-macrophage	Lung Interstitial Macrophages (IMs)	logNorm	15171	26267	TRUE	Log	0.953
retinal-pigment-epi	Retinal Pigment Epithelium	logNorm	21040	4335	TRUE	Log	1
prostate-prostatic-urethra	Prostate and Prostatic Urethra	logNorm	22875	32921	TRUE	Log	1
hpsc-embryo-model	Modeling Embryo Development using hPSCs	logNorm	19798	9966	TRUE	Log	1
mouse-osteoblasts	Bone-Marrow Derived Osteoblasts in Mouse	logNorm	17275	6764	TRUE	Log	1
mouse-dev-neocortex	Neocortex in Developing Mouse	logNorm	14498	5777	TRUE	Log	1
mouse-cell-atlas	Mouse Cell Atlas	logNorm	3005	318795	TRUE	Log	0.955
sea-urchin-dev	Sea Urchin Development	logNorm	21823	60399	TRUE	Log	1
lung-smoking-effect	Smoking Effect on Human Airway Epithelium	logNorm	20952	36248	TRUE	Log	0.761
ln-mono-dc	Migratory Dendritic Cells Direct Monocytes into Lymph Nodes	logNorm	17863	12535	TRUE	Log	0.637
living-donor-kidney	Living Donor Kidney	logNorm	22484	27677	TRUE	Log	0.526
human-pancreas	Human Pancreas	logNorm	16077	7714	TRUE	Log	1
human-ileum	Human Ileum	logNorm	22340	32458	TRUE	Log	0.999
human-hippo-axis	Human Hippocampal Axis	logNorm	17180	129908	TRUE	Log	1
mouse-esophagus	Mouse Esophageal Epithelium	logNorm	14389	7972	TRUE	Log	1
human-cellular-landscape	Human Cellular Landscape	logNorm	1772	584207	TRUE	Log	0.905
human-liver	Human Liver	logNorm	20007	8444	TRUE	Log2	1
ms	Multiple Sclerosis	logNorm	33741	48919	TRUE	Log2	1
autism	Autism	logNorm	36501	104559	TRUE	Log2	1
zeisel2015	Mouse cortex and hippocampus	logNorm	19972	3005	TRUE	Log2	1
klein-xenopus	Klein-lab Xenopus	Norm	26550	136966	TRUE	Without	1
gtex8	GTEx RNA-seq Analysis V8	TPM	56200	17382	FALSE	Unknown
h1-esc-diff	Neurally-differentiated H1 Human Embryonic Stem Cells	log2(FPKM+1)	23045	1733	FALSE	Unknown
head-neck	Head and Neck Cancer	log2(TPM/10+1)	20348	3608	FALSE	Unknown
cortex-dev	Cortex development	TPM	56865	4261	FALSE	Unknown
mouse-hypothalamus-dev	Mouse Hypothalamus Development	SCTransform	2000	51245	FALSE	Unknown
healthy-bal	Airway Macrophage Diversity	SCTransform	3000	49384	FALSE	Unknown
mouse-skin-stretch	Mouse Skin Stretch Response	scran	299	11885	FALSE	Unknown
organoidatlas	Brain and organoid	scaled logNorm	2000	190022	FALSE	Unknown

### Sheet: Supplementary Table 2
Supplementary Table 2. Description of the datasets from Brain Cell Atlas.
Name	H5ad	Datasets	tech	Genes	Cells	Success	Base	Success rate
Dataset1	/home/huang_ziliang/project/brain/data/public/human_brain_fetal_Braun_2022_10x/h5/downsampled_umap.h5ad	human_brain_fetal_Braun_2022_10x	10x	59480	11744	TRUE	2.71828	0.998
Dataset2	/home/huang_ziliang/project/brain/data/public/human_brain_motor_cortex_Pineda_2021_10x/h5/Pineda_test_annotated.h5	human_brain_motor_cortex_Pineda_2021_10x	10x	36527	380610	TRUE	2.71828	1
Dataset3	/home/huang_ziliang/project/brain/data/public/human_brain_motor_cortex_Pineda_2021_10x/h5/Pineda_test_sliced.h5	human_brain_motor_cortex_Pineda_2021_10x	10x	36527	380610	TRUE	2.71828	1
Dataset4	/home/huang_ziliang/project/brain/data/public/human_brain_motor_cortex_Pineda_2021_10x/h5/Pineda_2021_test.h5ad	human_brain_motor_cortex_Pineda_2021_10x	10x	36527	380610	TRUE	2.71828	1
Dataset5	/home/huang_ziliang/project/brain//data/public/human_brain_PFC_Kihara_2022_10x/h5/umap_scaaf_final.h5ad	human_brain_PFC_Kihara_2022_10x	10x	33538	33197	TRUE	2.71828	1
Dataset6	/home/huang_ziliang/project/brain/data/public/human_mouse_brain_source_Gaublomme_2019/h5/experiment1_stonly_lowremove.h5ad	human_mouse_brain_source_Gaublomme_2019		27947	6083	TRUE	2.71828	1
Dataset7	/home/huang_ziliang/project/brain/data/public/mouse_brain_dentate_gyrus_Hochgerner_2018_10x_C1/h5/10X_all_meta_umap.h5ad	mouse_brain_dentate_gyrus_Hochgerner_2018_10x_C1		27933	29639	TRUE	2.71828	1
Dataset8	/home/huang_ziliang/project/brain/data/public/human_brain_FC_Agarwal_2020_10x/h5/combined_level1_raw.h5	human_brain_FC_Agarwal_2020_10x	10x	21730	92866	TRUE	2.71828	1
Dataset9	/home/huang_ziliang/project/brain/data/public/human_brain_FC_Agarwal_2020_10x/h5/combined_leve3_Exc_sccaf.h5	human_brain_FC_Agarwal_2020_10x	10x	21730	49271	TRUE	2.71828	1
Dataset10	/home/huang_ziliang/project/brain/data/public/human_brain_FC_Agarwal_2020_10x/h5/combined_level2_Exc_umap.h5	human_brain_FC_Agarwal_2020_10x	10x	21730	49271	TRUE	2.71828	1
Dataset11	/home/huang_ziliang/project/brain/data/public/human_brain_FC_Agarwal_2020_10x/h5/combined_leve2_Exc_sccaf.h5	human_brain_FC_Agarwal_2020_10x	10x	21730	49271	TRUE	2.71828	1
Dataset12	/home/huang_ziliang/project/brain/data/public/human_brain_FC_Agarwal_2020_10x/h5/combined_level2_Inh_umap.h5	human_brain_FC_Agarwal_2020_10x	10x	21730	26869	TRUE	2.71828	1
Dataset13	/home/huang_ziliang/project/brain/data/public/human_brain_FC_Agarwal_2020_10x/h5/combined_leve2_Inh_sccaf.h5	human_brain_FC_Agarwal_2020_10x	10x	21730	26869	TRUE	2.71828	1
Dataset14	/home/huang_ziliang/project/brain/data/public/human_brain_FC_Agarwal_2020_10x/h5/combined_leve3_Inh_sccaf.h5	human_brain_FC_Agarwal_2020_10x	10x	21730	26869	TRUE	2.71828	1
Dataset15	/home/huang_ziliang/project/brain/data/public/human_brain_FC_Agarwal_2020_10x/h5/combined_level2_Non_umap.h5	human_brain_FC_Agarwal_2020_10x	10x	21730	16726	TRUE	2.71828	1
Dataset16	/home/huang_ziliang/project/brain/data/public/human_brain_FC_Agarwal_2020_10x/h5/combined_leve2_Non_sccaf.h5	human_brain_FC_Agarwal_2020_10x	10x	21730	16726	TRUE	2.71828	1
Dataset17	/home/huang_ziliang/project/brain/data/public/human_brain_FC_Agarwal_2020_10x/h5/combined_level2_Non_sccaf_final.h5	human_brain_FC_Agarwal_2020_10x	10x	21730	12721	TRUE	2.71828	1
Dataset18	/home/huang_ziliang/project/brain/data/public/human_brain_FC_Agarwal_2020_10x/h5/combined_level3_Inh_sccaf_final.h5	human_brain_FC_Agarwal_2020_10x	10x	21730	2877	TRUE	2.71828	1
Dataset19	/home/huang_ziliang/project/brain/data/public/human_brain_FC_Agarwal_2020_10x/h5/combined_level2_Inh_sccaf_final.h5	human_brain_FC_Agarwal_2020_10x	10x	21730	2877	TRUE	2.71828	1
Dataset20	/home/huang_ziliang/project/brain/data/public/human_brain_FC_Agarwal_2020_10x/h5/combined_level3_Exc_sccaf_final.h5	human_brain_FC_Agarwal_2020_10x	10x	21730	735	TRUE	2.71828	0.735
Dataset21	/home/huang_ziliang/project/brain/data/public/human_brain_FC_Agarwal_2020_10x/h5/combined_level2_Exc_sccaf_final.h5	human_brain_FC_Agarwal_2020_10x	10x	21730	735	TRUE	2.71828	0.735
Dataset22	/home/huang_ziliang/project/brain//data/public/human_brain_PFC_Kihara_2022_10x/h5/combined_level1_raw.h5	human_brain_PFC_Kihara_2022_10x	10x	21062	109730	TRUE	2.71828	1
Dataset23	/home/huang_ziliang/project/brain//data/public/human_brain_PFC_Kihara_2022_10x/h5/combined_leve3_Exc_sccaf.h5	human_brain_PFC_Kihara_2022_10x	10x	21062	50839	TRUE	2.71828	1
Dataset24	/home/huang_ziliang/project/brain//data/public/human_brain_PFC_Kihara_2022_10x/h5/combined_level2_Exc_umap.h5	human_brain_PFC_Kihara_2022_10x	10x	21062	50839	TRUE	2.71828	1
Dataset25	/home/huang_ziliang/project/brain//data/public/human_brain_PFC_Kihara_2022_10x/h5/combined_leve2_Exc_sccaf.h5	human_brain_PFC_Kihara_2022_10x	10x	21062	50839	TRUE	2.71828	1
Dataset26	/home/huang_ziliang/project/brain//data/public/human_brain_PFC_Kihara_2022_10x/h5/combined_level2_Non_umap.h5	human_brain_PFC_Kihara_2022_10x	10x	21062	32834	TRUE	2.71828	1
Dataset27	/home/huang_ziliang/project/brain//data/public/human_brain_PFC_Kihara_2022_10x/h5/combined_leve2_Non_sccaf.h5	human_brain_PFC_Kihara_2022_10x	10x	21062	32834	TRUE	2.71828	1
Dataset28	/home/huang_ziliang/project/brain//data/public/human_brain_PFC_Kihara_2022_10x/h5/combined_leve3_Non_sccaf.h5	human_brain_PFC_Kihara_2022_10x	10x	21062	32834	TRUE	2.71828	1
Dataset29	/home/huang_ziliang/project/brain//data/public/human_brain_PFC_Kihara_2022_10x/h5/combined_level2_Inh_umap.h5	human_brain_PFC_Kihara_2022_10x	10x	21062	26057	TRUE	2.71828	1
Dataset30	/home/huang_ziliang/project/brain//data/public/human_brain_PFC_Kihara_2022_10x/h5/combined_leve2_Inh_sccaf.h5	human_brain_PFC_Kihara_2022_10x	10x	21062	26057	TRUE	2.71828	1
Dataset31	/home/huang_ziliang/project/brain//data/public/human_brain_PFC_Kihara_2022_10x/h5/combined_leve3_Inh_sccaf.h5	human_brain_PFC_Kihara_2022_10x	10x	21062	26057	TRUE	2.71828	1
Dataset32	/home/huang_ziliang/project/brain/data/public/mouse_brain_Cortex_DiBella_2021_10x_scATAC/h5/mouse_brain_Cortex_DiBella_2021_10x.h5ad	mouse_brain_Cortex_DiBella_2021_10x_scATAC		19712	98047	TRUE	2.71828	1
Dataset33	/home/huang_ziliang/project/brain/data/public/mouse_brain_OlfactoryBulb_Tepe_2018_10x/h5/GSE121891_OB_6_runs_processed_seurat_dge.h5ad	mouse_brain_OlfactoryBulb_Tepe_2018_10x	10x	18560	51426	TRUE	2.71828	1
Dataset34	/home/huang_ziliang/project/brain/data/public/human_brain_Pappalardo_TCell_2020_10x/h5/GSE155488_RAW.h5ad	human_brain_Pappalardo_TCell_2020_10x	10x	18133	10032	TRUE	2	1
Dataset35	/home/huang_ziliang/project/brain/data/public/mouse_brain_source_Habib_2017/h5/mouse.h5ad	mouse_brain_source_Habib_2017		17308	13313	TRUE	2.71828	1
Dataset36	/home/huang_ziliang/project/brain/data/public/mouse_bran_microglia_Ximerakis_2019_10x/h5/GSM3722110_OX3X_10X.h5ad	mouse_bran_microglia_Ximerakis_2019_10x	10x	14699	3984	TRUE	2.71828	1
Dataset37	/home/huang_ziliang/project/brain/data/public/mouse_bran_microglia_Ximerakis_2019_10x/h5/GSM3722111_OX4X_10X.h5ad	mouse_bran_microglia_Ximerakis_2019_10x	10x	14699	3803	TRUE	2.71828	1
Dataset38	/home/huang_ziliang/project/brain/data/public/mouse_bran_microglia_Ximerakis_2019_10x/h5/GSM3722115_OX8X_10X.h5ad	mouse_bran_microglia_Ximerakis_2019_10x	10x	14699	2928	TRUE	2.71828	1
Dataset39	/home/huang_ziliang/project/brain/data/public/mouse_bran_microglia_Ximerakis_2019_10x/h5/GSM3722107_YX8L_10X.h5ad	mouse_bran_microglia_Ximerakis_2019_10x	10x	14699	2648	TRUE	2.71828	1
Dataset40	/home/huang_ziliang/project/brain/data/public/mouse_bran_microglia_Ximerakis_2019_10x/h5/GSM3722114_OX7X_10X.h5ad	mouse_bran_microglia_Ximerakis_2019_10x	10x	14699	2597	TRUE	2.71828	1
Dataset41	/home/huang_ziliang/project/brain/data/public/mouse_bran_microglia_Ximerakis_2019_10x/h5/GSM3722106_YX7R_10X.h5ad	mouse_bran_microglia_Ximerakis_2019_10x	10x	14699	2519	TRUE	2.71828	1
Dataset42	/home/huang_ziliang/project/brain/data/public/mouse_bran_microglia_Ximerakis_2019_10x/h5/GSM3722103_YX4R_10X.h5ad	mouse_bran_microglia_Ximerakis_2019_10x	10x	14699	2279	TRUE	2.71828	1
Dataset43	/home/huang_ziliang/project/brain/data/public/mouse_bran_microglia_Ximerakis_2019_10x/h5/GSM3722113_OX6X_10X.h5ad	mouse_bran_microglia_Ximerakis_2019_10x	10x	14699	2242	TRUE	2.71828	1
Dataset44	/home/huang_ziliang/project/brain/data/public/mouse_bran_microglia_Ximerakis_2019_10x/h5/GSM3722112_OX5X_10X.h5ad	mouse_bran_microglia_Ximerakis_2019_10x	10x	14699	2175	TRUE	2.71828	1
Dataset45	/home/huang_ziliang/project/brain/data/public/mouse_bran_microglia_Ximerakis_2019_10x/h5/GSM3722104_YX5R_10X.h5ad	mouse_bran_microglia_Ximerakis_2019_10x	10x	14699	1856	TRUE	2.71828	1
Dataset46	/home/huang_ziliang/project/brain/data/public/mouse_bran_microglia_Ximerakis_2019_10x/h5/GSM3722102_YX3R_10X.h5ad	mouse_bran_microglia_Ximerakis_2019_10x	10x	14699	1851	TRUE	2.71828	1
Dataset47	/home/huang_ziliang/project/brain/data/public/mouse_bran_microglia_Ximerakis_2019_10x/h5/GSM3722105_YX6L_10X.h5ad	mouse_bran_microglia_Ximerakis_2019_10x	10x	14699	1839	TRUE	2.71828	1
Dataset48	/home/huang_ziliang/project/brain/data/public/mouse_bran_microglia_Ximerakis_2019_10x/h5/GSM3722108_OX1X_10X.h5ad	mouse_bran_microglia_Ximerakis_2019_10x	10x	14699	1823	TRUE	2.71828	1
Dataset49	/home/huang_ziliang/project/brain/data/public/mouse_bran_microglia_Ximerakis_2019_10x/h5/GSM3722101_YX2L_10X.h5ad	mouse_bran_microglia_Ximerakis_2019_10x	10x	14699	1666	TRUE	2.71828	1
Dataset50	/home/huang_ziliang/project/brain/data/public/mouse_bran_microglia_Ximerakis_2019_10x/h5/GSM3722109_OX2X_10X.h5ad	mouse_bran_microglia_Ximerakis_2019_10x	10x	14699	1489	TRUE	2.71828	1
Dataset51	/home/huang_ziliang/project/brain/data/public/mouse_bran_microglia_Ximerakis_2019_10x/h5/GSM3722100_YX1L_10X.h5ad	mouse_bran_microglia_Ximerakis_2019_10x	10x	14699	1370	TRUE	2.71828	1
Dataset52	/home/huang_ziliang/project/brain/data/public/mouse_brain_neocortex_Wittmann_2021_10x/h5/GSM4422565_WT_1_Seurat_count_matrix.h5ad	mouse_brain_neocortex_Wittmann_2021_10x	10x	14570	131	TRUE	2.71828	0.131
Dataset53	/home/huang_ziliang/project/brain/data/public/mouse_brain_neocortex_Wittmann_2021_10x/h5/GSM4422567_WT_3_Seurat_count_matrix.h5ad	mouse_brain_neocortex_Wittmann_2021_10x	10x	14160	1639	TRUE	2.71828	1
Dataset54	/home/huang_ziliang/project/brain/data/public/mouse_brain_neocortex_Wittmann_2021_10x/h5/GSM4422566_WT_2_Seurat_count_matrix.h5ad	mouse_brain_neocortex_Wittmann_2021_10x	10x	13684	1190	TRUE	2.71828	1
Dataset55	/home/huang_ziliang/project/brain/data/public/mouse_brain_neocortex_Wittmann_2021_10x/h5/GSM4422570_KO_1_Seurat_count_matrix.h5ad	mouse_brain_neocortex_Wittmann_2021_10x	10x	13615	347	TRUE	2.71828	0.347
Dataset56	/home/huang_ziliang/project/brain/data/public/mouse_brain_neocortex_Wittmann_2021_10x/h5/GSM4422571_KO_2_Seurat_count_matrix.h5ad	mouse_brain_neocortex_Wittmann_2021_10x	10x	13077	120	TRUE	2.71828	0.12
Dataset57	/home/huang_ziliang/project/brain/data/public/human_brain_source_Fan_2018/h5/GSM2779742_MT_22WF_B1.h5	human_brain_source_Fan_2018		24153	96	FALSE
Dataset58	/home/huang_ziliang/project/brain/data/public/mouse_brain_Guldner_2020_CITE/h5/processedData.h5ad	mouse_brain_Guldner_2020_CITE	CITE	21083	45961	FALSE
Dataset59	/home/huang_ziliang/project/brain/data/public/mouse_brain_cortex_Hu_2017_sNucDrop/h5/mouse_brain_cortex_Hu_2017_sNucDrop.h5ad	mouse_brain_cortex_Hu_2017_sNucDrop	sNucDrop	43751	48000	FALSE
Dataset60	/home/huang_ziliang/project/brain/data/public/mouse_brain_EmbryonicCortex_Yuzwa_2017_Drop-Seq/h5/mouse_brain_EmbryonicCortex_Yuzwa_2017_Drop-Seq.h5ad	mouse_brain_EmbryonicCortex_Yuzwa_2017_Drop-Seq	Drop-Seq	21201	6390	FALSE

### Sheet: Supplementary Table 3
Supplementary Table 3. Summary of the normalisation methods on 133 well-established single-cell studies.
Title	Doi	Journal	Published Year	Delta method	Normlisation method	Notes
The life-saving benefit of dexamethasone in severe COVID-19 is linked to a reversal of monocyte dysregulation	10.1016/j.cell.2024.06.014	Cell	2024	Yes	log-transformed	Blood scRNA-seq quality control and annotation After QC, a total of 114,181 single-cell transcriptomes of PBMCs were analyzed. The entire dataset was normalized, scaled, and dimensional reduction was calculated using the standard Seurat functions. For normalization, the gene expression values were normalized by total UMI counts per cell, multiplied by 10,000 (TP10K) and then log transformed by log10(TP10k+1).
The cycling and aging mouse female reproductive tract at single-cell resolution	10.1016/j.cell.2024.01.021	Cell	2024	No	ScTransform	Filtering and normalization of scRNA-seq data The filtering step was performed using the R package Scater v 1.16.2. Counts were normalized using the ScTransform normalization approach of Seurat. Cell cycle gene effect was regressed out using the CellCycleScoring function in Seurat. All clusters in all samples showed consistently low doublet scores using doubletCluster and doubletCells of R package Scran v 1.16.0.
Mapping the cellular biogeography of human bone marrow niches using single-cell transcriptomics and proteomic imaging	10.1016/j.cell.2024.04.013	Cell	2024	Yes	log-transformed	scRNA-seq data were demultiplexed, aligned, and count matrices were generated using Cell Ranger v6.1.2 aligning to GRCh38 with intronic regions included. Cell Ranger matrices were directly imported into Seurat v4. Cells with 300–10,000 unique genes expressed, less than 10,000 unique UMIs, and less than 10% mitochondrial reads were retained in the final dataset. Individual samples were processed by log-normalization, the top 2,000 features were identified, the data was scaled, a principal component analysis (PCA) was computed, and the data was clustered via Louvain clustering using the top 30 principal components (PCs).
A pan-cancer single-cell panorama of human natural killer cells	10.1016/j.cell.2023.07.034	Cell	2023	Yes	log-transformed	Single-cell RNA-seq data preprocessing We next normalized the count data generated from the droplet-based platform (Such as 10x Genomics Chromium and IndropSeq) using the normalize_total function with parameter ‘target_sum=1e4’ in Scanpy. Count data generated from Smart-seq2 were normalized by length of each gene before using the Scanpy pipeline. All the normalized data were logarithmically transformed for downstream analyses.
Massively parallel base editing to map variant effects in human hematopoiesis	10.1016/j.cell.2023.03.035	Cell	2023	Yes	log-transformed	Cell type composition and CD33 protein levels were additionally measured using 10X Genomics scRNA-seq with Feature Barcoding technology. A TotalSeq™-B0052 (BioLegend, 366635) anti-CD33 antibody was added to the cells. Cells were then processed using v3.1 Chemistry Dual Index kits with Feature Barcoding technology (10X Genomics). Sequencing reads were aligned to a combined mouse and human reference genome using Cellranger count, and mouse cells were filtered out. Gene expression matrices were normalized using Seurat v4 NormalizeData, which performs log transformation of counts scaled by a factor of 10,000. Standard processing of the data with FindVariableFeatures, ScaleData, RunPCA, FindNeighbors (using 40 dimensions), FindClusters and RunUMAP was performed.
Therapy-Induced Evolution of Human Lung Cancer Revealed by Single-Cell RNA Sequencing	10.1016/j.cell.2020.07.017	Cell	2020	Yes	log-transformed	General clustering Standard procedures for filtering, variable gene selection, dimensionality reduction, and clustering were performed using the Seurat v3in RStudio using R, where cells with fewer than 500 genes and 50,000 reads were excluded. We used DoubletFinder to identify potentially sorted doublet cells. 218 doublets were excluded from further analysis. Samples with less than 10 total cells were filtered from the analysis. Counts were log-normalized, then scaled by linear regression against the number of reads. Variable genes (Ngenes = 2,000) were selected using a threshold for dispersion, with z-scores normalized by expression level.
Single-Cell Analyses Identify Brain Mural Cells Expressing CD19 as Potential Off-Tumor Targets for CAR-T Immunotherapies	10.1016/j.cell.2020.08.022	Cell	2020	Yes	log-transformed	To process data from Zhong et al., 2018, La Manno et al., 2016, and La Manno et al., 2018, cells with fewer than 500 detected genes or UMI counts were excluded, and cell counts were normalized per cell using log(depth-normalized counts + 1). The ∼1500-2500 most variable genes were used for clustering based on the variance to mean ratio.
Trellis tree-based analysis reveals stromal regulation of patient-derived organoid drug responses	10.1016/j.cell.2023.11.005	Cell	2023	Yes	log-transformed	Single-cell RNA-seq data pre-processing and quality control Cells were then normalized by a size factor of 10000 excluding highly expressed genes for the computation of the size factor if it has more than 5% of the total counts in at least one cell. The normalised data was then natural log transformed for downstream analysis.
Dissecting the treatment-naive ecosystem of human melanoma brain metastasis	10.1016/j.cell.2022.06.007	Cell	2022	Yes	LogNormalize	The resulting expression matrices were processed individually in R v4.1.1 using Seurat v4.1.0. Filters were applied to keep cells with 500–10,000 genes, 1,000–60,000 UMIs, and <10% of mitochondrial reads in each individual sample. Additionally, Scrublet v0.2.1 and DoubletFinder v2.0.3 were applied to identify and remove doublets with an expected doublet rate ranging from 2.8–6.4% based on the loading rate. Filtered gene-barcode matrices were normalized with the ‘NormalizeData’ function using the ‘LogNormalize’ method. The top 2,000 variable genes were identified using the ‘vst’ method in the ‘FindVariableFeatures’ function.
Graded mesoderm assembly governs cell fate and morphogenesis of the early mammalian heart	10.1016/j.cell.2023.01.001	Cell	2023	No	ScTransform	Single cell RNA-seq analysis Single cell wild-type datasets38,63 were downloaded from public repositories, and analyzed in Seurat58 v4.0. We tailored the dataset normalization and integration method (CCA, SCtransform) to specific batch effects and coalescence of like clusters in UMAP space.
Proper acquisition of cell class identity in organoids allows definition of fate specification programs of the human cerebral cortex	10.1016/j.cell.2022.09.010	Cell	2022	Yes	log-transformed	Single cell RNA-seq data pre-processing All cortical brain organoid scRNA-seq datasets consisted of three individual organoids, except for the PGP1 c2 batch 17 at 6 months in which, as previously published (Velasco et al., 2019a), one organoid showed a differentiation defect and was excluded. Whole-brain organoid single-cell datasets consisted of four (HUES66) and four (GM8330) individual organoids. ScRNA-seq reads were aligned to the GRCh38 human reference genome and the cell-by-gene count matrices were produced with the Cell Ranger pipeline (10x Genomics, (Satpathy et al., 2019), for version number, see Table S7). Default parameters were used, except for the “–cells” argument. Data was analyzed using the Seurat R package v3.2.2 (Stuart et al., 2019) using R v3.6. Cells expressing a minimum of 500 genes were kept, and UMI counts were normalized for each cell by the total expression, multiplied by 106, and log-transformed.
Massively parallel in vivo Perturb-seq reveals cell-type-specific transcriptional networks in cortical development	10.1016/j.cell.2024.04.050	Cell	2024	Yes	log-transformed	For the AAV serotype secondary screen and comparing 5′ vs. 3′ scRNA-seq, filtered count matrices from Cell Ranger were loaded into R v4.3.0 with the Read10X command from Seurat v4.3.0.9003 and loaded into a Seurat object with CreateSeuratObject, filtering out cells with <500 genes or mitochondrial count percent >25%. The data were log normalized and the 2,000 most variable features were selected by FindVariableFeatures.
Stepwise emergence of the neuronal gene expression program in early animal evolution	10.1016/j.cell.2023.08.027	Cell	2023	Yes	LogNormalize	Single-cell RNA-seq data analysis Fourth, we used Seurat 4.1.1 to produce high-granularity Louvain clusters of cells based on their Clicktag count matrix, and removed all cells that fell within clusters that contained a high fraction (>70%) of cells flagged as potential doublets according to either of the previous criteria. These Seurat clusters were generated as follows: we used scaled and log-normalized counts with a scaling factor of 10,000 (NormalizeData function); selected variable features using default parameters (FindVariableFeatures function); ran a PCA and identified the 50 nearest neighbors of each cell (RunPCA and FindNeighbors functions with k = 50); and used this distance matrix to identify Louvain clusters (FindClusters function, with resolution = 1).
Apoptotic cell fragments locally activate tingible body macrophages in the germinal center	10.1016/j.cell.2023.02.004	Cell	2023	No	SCTransform	Single-cell RNA-seq data processing Sequencing reads were mapped to an mm10–3.0.0 reference transcriptome, quantitated using cellranger count, and consolidated into a single gene expression count matrix using cellranger aggr. HTO and ADT count matrices were obtained using CITE-seq-count. Preprocessing and QC was performed in R. Cells were excluded from further analysis if more than 25% of the genes expressed were mitochondrial genes, if there was no ADT and HTO data for the corresponding cell barcode, or if more than one hashtag was detected. 11,384 cells passed library and cell QC. The data was normalised using SCTransform, and the top 3000 variable genes were used as input to NMF for dimension reduction.
A TCF4-dependent gene regulatory network confers resistance to immunotherapy in melanoma	10.1016/j.cell.2023.11.037	Cell	2023	No	SCTransform	Single-cell RNA sequencing and data processing Raw count matrices were analysed using R package Seurat v. 3.1.5. The matrices were filtered by removing cell barcodes with >1000 expressed genes, <7,500 expressed genes and <30% of reads mapping to mitochondrial reads. Next, SCTransform was applied to each Seurat object for data normalization and transformation.
Multiple early factors anticipate post-acute COVID-19 sequelae	10.1016/j.cell.2022.01.014	Cell	2022	Yes	log-transformed	Single-cell sequencing data processing Droplet-based sequencing data were aligned and quantified via Cell Ranger Single-Cell Software Suite (v3.1.0, 10x Genomics) using GRCh38 as a reference. Cells from each demultiplexed sample were first filtered for cells with ≥200 genes, then filtered based on 1) <10000 unique molecular identifiers (UMI) counts per cell (library size); 2) <2500 detected genes per cell; and 3) proportion of mitochondrial gene counts (mitochondrial gene UMIs/total UMIs)<10%. Doublets were simultaneously identified in sample demultiplexing or using scrublet and removed prior to the aforementioned filtering. After QC-based filtering, a total of 966,013 (154,745) cells for the INCOV (HAARVI) cohort were retained for downstream analysis. Scanpy was used to normalize cells via CPM normalization (UMI count per cell was set to 106) and log1p transformation (natural log of CPM plus one).
Ensembles of endothelial and mural cells promote angiogenesis in prenatal human brain	10.1016/j.cell.2022.09.004	Cell	2022	Yes	log-transformed	Single-cell RNA sequencing Clustering We first explored the cell-type identities of endothelial and mural cells using Louvain-Jaccard clustering. Prior to clustering, batch correction was performed in a similar way to previous approaches. Each set of cells within a batch was normalized to the highest expressing gene, making the range of expression from 0 to 1. These values were multiplied by the average number of counts within the batch. These normalized datasets were piped into Seurat v.2, and in the case of individual sample analysis (such as GW23 mural and/or endothelial cells) log-normalized counts were used. After transfer to Seurat, cells with fewer than 200 genes per cell or more than 10% of reads aligning to mitochondrial genes were discarded. Normalized counts matrices were log2-transformed, and variable genes were calculated using default Seurat parameters.
Dynamic CD8+ T cell responses to cancer immunotherapy in human regional lymph nodes are disrupted in metastatic lymph nodes	10.1016/j.cell.2023.02.021	Cell	2023	Yes	log-transformed	Single-cell sequencing full dataset clustering We filtered out 747 cells with less than 100 or more than 3,000 genes detected and filtered out 4,883 genes detected in less than 3 cells. We also filtered out 1,943 cells with more than 10% of total counts (UMIs) mapping to mitochondrial genes and 70 cells identified as red blood cells (based on HBB expression) or platelets (based on PF4 expression). For the multiplexed samples, we also filtered out genetic doublets (629 cells) identified by freemuxlet. The raw counts were normalized to 10,000 counts per cell and log(count + 1) transformed.
Ex utero monkey embryogenesis from blastocyst to early organogenesis	10.1016/j.cell.2023.04.020	Cell	2023	Yes	log-transformed	Quality control and processing of scRNA-seq data All samples were further integrated following “Tips for integrating large datasets” pipeline of Seurat or using “RunFastMNN” function in Seurat-wrappers package (v0.1.0). The raw counts were normalized using 10,000 as the scale factor per cell and log (count+1) transformed. The top 2,000 highly variable genes (HVGs) were identified for integration.
A transcription factor atlas of directed differentiation	10.1016/j.cell.2022.11.026	Cell	2022	Yes	LogNormalize	10X scRNA-seq analysis Sequencing data were aligned and quantified using the Cell Ranger Single cell Software Suite v3.1.01 against the GRCh38 human reference genome provided by Cell Ranger. Scanpy v1.7.298 was used to cluster and visualize cells. Cells with 400-7,000 detected genes and less than 10% total mitochondrial gene expression were retained for analysis. Genes that were detected in fewer than 3 cells were removed. Scanpy was used to log normalize, scale, and center the data and unwanted variation was removed by regressing out the number of UMIs and percent mitochondrial reads.
A single-cell atlas of the normal and malformed human brain vasculature	10.1126/science.abi7377	Science	2022	No	SCTransform	Single-cell RNA-sequencing analysis Salmon Alevin 1.3.0 was used to create a cell by gene matrix for spliced and unspliced counts using the annotation from GENCODE 34 for GRCh38. Solo was used for doublet detection and removal and enriched softmax values in clusters were used as additional criteria for another round of doublet filtering. A minimum of 1000 genes and 40% mitochondrial cutoff were used to remove low quality cells from all datasets. The SCTransform workflow was used for count normalization. Principal component analysis was computed on the residuals for input into Harmony for batch correction.
A microbiota-modulated checkpoint directs immunosuppressive intestinal T cells into cancers	10.1126/science.abo2296	Science	2023	No	SCTransform	Single-cell RNA-seq analysis Count matrix was normalized with regularized negative binomial regression based on the 3000 most variable genes using the SCTransform function.
KIR+CD8+ T cells suppress pathogenic T cells and are active in autoimmune diseases and COVID-19	10.1126/science.abi9591	Science	2022	Yes	log-transformed	scRNA-seq analysis of blood CD8+ T cells by 10X Genomics To make counts comparable among cells, gene counts were normalized to 10,000 reads per cell, then log-transformed.
BTG1 mutation yields supercompetitive B cells primed for malignant transformation	10.1126/science.abj7412	Science	2023	Yes	LogNormalize	Targeted single-cell RNA sequencing This pipeline included RSEC and DBEC filtration of UMI counts and generated a sparse matrix file of features by barcodes. This sparse matrix data were read into R using the R package Seurat v3.0.2 (90). Data were then scaled and log normalized.
Single-cell multiplex chromatin and RNA interactions in ageing human brain	10.1038/s41586-024-07239-w	Nature	2024	Yes	LogNormalize	For comparison of gene expression in brain cells we used the LogNormalize method from the Seurat R package. Raw reads counts were first normalized by library size and then log-transformed.
In vivo single-cell CRISPR uncovers distinct TNF programmes in tumour evolution	10.1038/s41586-024-07663-y	Nature	2024	Yes	log-transformed	Downstream processing of the scRNA-seq data Afterwards, the data were processed by the standard Seurat pipeline of normalizing the data with NormalizeData function, which scales the counts to 10,000 per cell followed by natural log transform using log1p. Two thousand variable genes were detected by the FindVariableGenes function. The normalized data was scaled by the ScaleData function followed by PCA analysis with the RunPCA function.
Tumour vasculature at single-cell resolution	10.1038/s41586-024-07698-1	Nature	2024	Yes	log-normalization SCTransform	First, we applied the Seurat pipeline to each single-cell dataset to perform in silico sorting of high-quality vascular cells. We next calculated the percentages of mitochondrial and ribosomal UMI counts and the S-phase score and G2M-phase score using the CellCycleScoring function. We then filtered out cells with >30% mitochondrial UMI counts and used the Scrublet with the default parameters to remove potential doublets. The gene count expression matrix was normalized using the LogNormalize method with a scale factor 10,000, and the top 2,000 highly variable genes (HVGs) were identified with the vst method using the FindVariableFeatures function. Subsequently, we normalized the HVG expression matrix using the SCTransform function to regress out the effects of percentages of mitochondrial and ribosomal genes, cell cycle and donors.
Sex differences orchestrated by androgens at single-cell resolution	10.1038/s41586-024-07291-6	Nature	2024	Yes	LogNormalize	Data normalization, dimensionality reduction, clustering and identification of cell types were also conducted using Seurat (v4.0.3). (1) Filtered gene–barcode matrices were normalized with the NormalizeData function using the ‘LogNormalize’ method.
Dissecting human population variation in single-cell responses to SARS-CoV-2	10.1038/s41586-023-06422-9	Nature	2023	Yes	LogNormalize	scRNA-seq library preparation and data processing We then log-normalized raw UMI counts with a unit pseudocount and library size factors (that is, the number of reads associated with each barcode) were calculated with quickClusters and computeSumFactors from the scran package (v.1.20.1).
A single-cell time-lapse of mouse prenatal development from gastrula to birth	10.1038/s41586-024-07069-w	Nature	2024	Yes	log-transformed	We then applied Scanpy v.1.6.0 to this final dataset, performing conventional single-cell RNA-seq data processing: (1) retaining protein-coding genes, lincRNA, and pseudogenes for each cell and removing gene counts mapping to sex chromosomes; (2) normalizing the UMI counts by the total count per cell followed by log transformation; (3) selecting the 2,500 most highly variable genes and scaling the expression of each to zero mean and unit variance;
Single-cell, whole-embryo phenotyping of mammalian developmental disorders	10.1038/s41586-023-06548-w	Nature	2023	Yes	log-transformed	As the second strategy, we used an iterative clustering strategy based on Seurat v3 to detect the doublet-derived subclusters for cells. Briefly, gene count mapping to sex chromosomes was removed before clustering and dimensionality reduction, and then genes with no count were filtered out and each cell was normalized by the total UMI count per cell. The top 1,000 genes with the highest variance were selected. The data was log-transformed after adding a pseudocount, and scaled to unit variance and zero mean.
Dictionary of immune responses to cytokines at single-cell resolution	10.1038/s41586-023-06816-9	Nature	2024	Yes	log-transformed	scRNA-seq data pre-processing The raw bcl sequencing data were processed using the CellRanger (v.3.0) Gene Expression pipeline (10x Genomics), including demultiplexing and alignment. Sequencing reads were aligned to the mm10 mouse reference genome, and transcriptomic count matrices were assembled. Hashtag library FASTQ files were processed using the CITE-seq-Count tool. Gene expression and hashtag were matched using the MULTIseqDemux function of the Seurat R package (v.4.1)42. Cells with multiple hashtags were considered multiplets (for example, doublets or triplets) and were excluded from further analysis. The Seurat R pipeline was used to perform quality control to include only cells with >500 genes, >1,000 unique molecular identifiers and <10% mitochondrial gene content. The expression matrix was globally scaled by normalizing the gene expression measurements by the total expression per cell. The resulting values were multiplied by a scale factor of 10,000 and natural log-transformed.
Single-cell brain organoid screening identifies developmental defects in autism	10.1038/s41586-023-06473-y	Nature	2023	Yes	LogNormalize	We first aligned reads to the above defined custom genomic reference with Cell Ranger 6.0 (10x Genomics) using pre-mRNA gene models and default parameters to produce the cell by gene UMI count matrix. UMI counts were then analysed in R using the Seurat v.4. We first filtered features detected in a minimum of three cells. Next, we filtered high-quality cells based on the number of genes detected (minimum 1,000, maximum 8,000), removing cells with high mitochondrial (less than 15%) or ribosomal (less than 20%) messenger RNA content. Thereafter, expression matrices of high-quality cells were normalized (LogNormalize) and scaled to a total expression of 10,000 UMIs for each cell. Principal component analysis (PCA) was performed based on the z-scaled expression of the 2,000 most variable features (FindVariableFeatures()).
Human SARS-CoV-2 challenge uncovers local and systemic response dynamics	10.1038/s41586-024-07575-x	Nature	2024	Yes	log-transformed	Single-cell genomics data processing Aligned scRNA-seq data were imported from the filtered_feature_bc_matrix folder into Seurat for processing, keeping only cells with at least 200 RNA features detected. Nasopharyngeal cells and PBMCs with more than 50% and 10% of the counts coming from mitochondrial genes, respectively, were excluded. SoupX-corrected gene expression and ADT counts were normalized by dividing it by the total counts per cell and multiplying by 10 000, followed by adding one and a natural-log transformation (log(1p)).
Molecular hallmarks of heterochronic parabiosis at single-cell resolution	10.1038/s41586-022-04461-2	Nature	2022	Yes	LogNormalize	We applied standard filtering rules following the guideline of Luecken and Theis. We discarded cells with fewer than 500 genes, fewer than total 5,000 reads, more than 30% ERCC control reads, more than 10% mitochondrial reads or more than 10% ribosomal reads. Counts were then cpm scaled and log normalized for downstream analysis. Saturation analysis was performed with the scanpy.pp.downsample_counts function of the Scanpy package. Analysis was implemented in Python (3.8.3) with the Scanpy28 (1.6.0) package.
A spatiotemporally resolved single-cell atlas of the Plasmodium liver stage	10.1038/s41586-022-05406-5	Nature	2022	Yes	LogNormalize	scRNA-seq processed data analysis The processed UMI table was analysed using Seurat 4.0.140 running on R4.0.2. Data normalization and scaling followed the suggested default settings for most of the package functions. The data were log-normalized and scaled without regression. Top 2,000 variable genes were selected using the FindVariableFeatures function with the vst method. Principal component analysis was based on these genes, and the first 10 components were used for clustering (0.2 resolution, Louvain algorithm) and dimension reduction (UMAP, using the cosine metric).
Aberrant activation of TCL1A promotes stem cell expansion in clonal haematopoiesis	10.1038/s41586-023-05806-1	Nature	2023	Yes	LogNormalize	Re-analysis of scRNA-seq data Data was log normalized using a scale factor of 10,000 by the NormalizeData command. We then used the FindVariableFeatures command with the vst selection method and 2,000 features. The data was scaled using ScaleData using all genes as features.
Multimodal cell atlas of the ageing human skeletal muscle	10.1038/s41586-024-07348-6	Nature	2024	Yes	log-transformed	sc/snRNA-seq raw data processing, clustering and cell type annotation The resulting count matrix for cells/nuclei was filtered by the number of unique molecular identifiers (UMIs) > 1,000, gene > 500 and mitochondria content < 5%. Global clustering was performed using Scanpy (v.1.8.1)63 in Python (v.3.7). Filtered data were normalized to total counts and log-transformed. The top 3,000 highly variable genes were selected, and the number of UMIs and the percentage of mitochondrial genes were regressed out.
Single-cell delineation of lineage and genetic identity in the mouse brain	10.1038/s41586-021-04237-0	Nature	2021	Yes	log-transformed	Each dataset was filtered with cut-offs for: maximum and minimum gene expression, maximum nCount_RNA, and the percentage of total reads that aligned to the mitochondrial genome. Filtered data were then used for standard processing with Seurat. Unless otherwise indicated, gene expression values for each cell were divided by the total number of transcripts and multiplied by 10,000. These values were then log transformed using log1p via the NormalizeData() function. Genes were scaled and centred using the ScaleData() function.
Molecular mimicry in multisystem inflammatory syndrome in children	10.1038/s41586-024-07722-4	Nature	2024	Yes	log-transformed	scRNA-seq analysis Cells with (1) less than 1,000 total counts, (2) less than 800 expressed genes, and (3) more than 3,000 expressed genes were filtered out as further quality control, leaving 42,904 cells for downstream analysis. Gene expression data were normalized to have 10,000 counts per cell and were log1p transformed.
A spatial expression atlas of the adult human proximal small intestine	10.1038/s41586-024-07793-3	Nature	2024	No	SCTransform	scRNA-seq integration Next, integration anchors were found, and the integration was performed using SCT normalization followed by a standard clustering pipeline using 15 principal components (Extended Data Fig. 3h).
Non-genetic determinants of malignant clonal fitness at single-cell resolution	10.1038/s41586-021-04206-7	Nature	2021	No	SCTransform	Normalization of scRNA-seq datasets was performed using the SCTransform method with percentage mitochondrial reads, S phase cell cycle score and G2M cell cycle phase score variables included in the regression model as sources of technical variation to remove except where indicated. Dimensional reduction, k-nearest neighbour graph construction and clustering were performed using Seurat v.4.
Metabolic programs of T cell tissue residency empower tumour immunity	10.1038/s41586-023-06483-w	Nature	2023	Yes	log-normalization SCTransform	Single-cell RNA-seq of P14 CD8+ T cells in the subcutaneous MC38-GP33–41 model Data were normalized and scaled using NormalizeData and ScaleData followed by batch correction of biological replicates with Harmony. The top 2,000 most variable genes were calculated using FindVariableGenes and then used in the principal component analysis calculation using RunPCA. After adding Harmony embeddings, we applied dimensionality reduction by uMAP using harmony reduction, and 1:20 dimensions. Louvain clustering was carried out with Seurat’s FindClusters on the basis of the top 20 principal components with the resolution set to 0.5. Final gene expression values were normalized using sctransform in Seurat. Additionally, data imputation was carried out using MAGIC with the log-normalized expression values and the default settings and the exact solver. Seurat’s AddModuleScore with default settings function was used to calculate scores for the mevalonate–cholesterol synthesis pathway gene list. The heatmap was generated by extracting average SCT gene expression values for each group, scaling gene expression values by row, and plotted with ComplexHeatmap58, installed from Bioconductor, with column clustering.
In vivo interaction screening reveals liver-derived constraints to metastasis	10.1038/s41586-024-07715-3	Nature	2024	Yes	log-normalization	BCL files were demultiplexed using Bcl2fastq from Illumina, then single-cell count matrices were generated using Cell Ranger (v.5.0.0, 10x Genomics) with GRCm38 v.2020-A gene code. Datasets were integrated and processed using Seurat. Downstream analysis was conducted in R (v.4.1.0) using the Seurat (v.4.0.3197) package. The Seurat objects (rmPlexin B2-treated and control) were merged and cells with <100 or >2,500 detected genes were excluded. After log-normalization, the data were scaled regressing for mitochondrial reads, and principal component analysis was performed based on the 2,000 most variable features.
Live-seq enables temporal transcriptomic recording of single cells	10.1038/s41586-022-05046-9	Nature	2022	Yes	log-transformed	The downstream analysis followed the procedures of the Seurat R package (v.3.0). Samples showing low quality were filtered out, with quality cut-offs being: (1) the number of genes fewer than 1,000, (2) the mitochondrial read ratio more than >30% or (3) the uniquely mapped rate fewer than <30%. Then, the data were normalized to the total expression, multiplied by a scale factor of 10,000, after which a pseudo-count was added and the data were log transformed.
iPS-cell-derived microglia promote brain organoid maturation via cholesterol transfer	10.1038/s41586-023-06713-1	Nature	2023	Yes	log-normalization	Using Seurat R package v.3.2.2, the two count matrices (organoid only and coculture) were turned into Seurat object format, combined, log-normalized and then passed through the FindIntegrationAnchors function in Seurat to identify the set of anchors (Anchorset) between the two datasets.
Evolution of neuronal cell classes and types in the vertebrate retina	10.1038/s41586-023-06638-9	Nature	2023	Yes	log-transformed	In brief, GEMs from different replicates were combined, and transcript counts in each cell was normalized to a total library size of 10,000 and log-transformed (X → log (X + 1)). We identified the top 2,000 highly variable genes and applied principal components analysis to factorize the submatrix corresponding to these highly variable genes.
Age-related epithelial defects limit thymic function and regeneration	10.1038/s41590-024-01915-9	Nature Immunology	2024	Yes	log-transformed	Single-cell RNA-seq and spatial transcriptomics quality control and initial analysis Genes that were not expressed in any cell, and also ribosomal and hemoglobin genes, were removed from downstream analysis. Each cell was then normalized to a total library size of 10,000 reads and gene counts were log-transformed using a pseudo-count of 1. Principal-component analysis (PCA) was applied to reduce noise before data clustering. To select the optimal number of principal components to retain for each dataset, the knee point (eigenvalues smaller radius of curvature) was used as a guide.
Specific CD4+ T cell phenotypes associate with bacterial control in people who ‘resist’ infection with Mycobacterium tuberculosis	10.1038/s41590-024-01897-8	Nature Immunology	2024	Yes	log-normalization	We derived the gene expression patterns identified in 26 granulomas from 4 cynomolgus macaques obtained 10 weeks after low-dose Mtb infection and analyzed using single-cell RNA-seq. We selected the top 15 enriched genes in each of the stem-like cell subset and T1–T17 population 1 cell subset and calculated their mean expression using scaled log-normalized gene counts in RSTR and LTBI subjects using the SELECT-seq dataset. Genes that were not expressed or not found were excluded from the analysis. We used the AddModuleScore function from Seurat to calculate the associated gene module scores.
Single-cell analysis identifies the interaction of altered renal tubules with basophils orchestrating kidney fibrosis	10.1038/s41590-022-01200-7	Nature Immunology	2022	Yes	log-transformed	Gene expression analysis in microarray was performed using Affymetric U133A arrays (E-MTAB-2502). Raw expression levels of microarray datasets were normalized using the RMA algorithm and log transformed. Correlation analysis in RNA-seq for gene expression, fibrosis and eGFR were performed using Spearman’s correlation.
An intestinal TH17 cell-derived subset can initiate cancer	10.1038/s41590-024-01909-7	Nature Immunology	2024	No	SCTransform	scRNA-seq After filtering for library size (between 1,000 and 5,000 features per cell) and mitochondrial gene expression (less than 10%), preprocessing was performed using Seurat functions for counts normalization (SCTransform using the ‘glmGamPoi’ method).
Single-cell analysis of FOXP3 deficiencies in humans and mice unmasks intrinsic and extrinsic CD4+ T cell perturbations	10.1038/s41590-021-00910-8	Nature Immunology	2021	No	SCTransform	Batch correction was performed using the Integration method in Seurat V3 as described by Stuart et al.37 and used only to visualize the whole dataset with UMAP. Cohort 1 and cohort 2 samples were first normalized independently using the SCTransform function in Seurat V3 with parameters to regress out the following variables: experiment date, percent of mitochondrial gene mapping and the number of counts of each single cell (SCTransform(vars.to.regress = c(‘experiment_date’,‘percent_mito’, ‘nCount_RNA’), variable.features.n = 500).
The aged tumor microenvironment limits T cell control of cancer	10.1038/s41590-024-01828-7	Nature Immunology	2024	Yes	log-transformed	scRNA-seq library preparation and analysis Downstream analyses were performed in R (v.4.2.1) using the Seurat package (v.4.3.0). In downstream analysis, cells with fewer than 200 unique genes, greater than 3,500 unique genes and greater than 10% mitochondrial reads were removed, yielding, on average, an expression matrix of ~6,000 cells by ~15,000 genes. Gene expression measurements were normalized by total expression per cell, multiplied by a scaling factor of 10,000 and transformed using log (1p).
Eomes expression identifies the early bone marrow precursor to classical NK cells	10.1038/s41590-024-01861-6	Nature Immunology	2024	No	SCTransform	scRNA-seq normalization, integration, dimensionality reduction and clustering Sample-specific count matrices were merged and normalized together using the SCTransform function from the R package Seurat (version 5.0.1). A principal-component analysis was then performed on the mean-scaled Pearson residuals from the SCTransform fit (RunPCA, Seurat).
Shared and distinct biological circuits in effector, memory and exhausted CD8+ T cells revealed by temporal single-cell transcriptomics and epigenetics	10.1038/s41590-022-01338-4	Nature Immunology	2022	No	SCTransform	scRNA-seq data were generated using the 10x Cell Ranger pipeline (3.0.2) and mm10 genome. Specifically, we generated fastq files using cellranger mkfastq, then quantified reads using cellranger count, and cellranger aggr to combine samples. Downstream analysis was performed in R (version 4.0.2) and Seurat (version 4.0.4) using default parameters unless otherwise noted. Cells with less than 200 features and more than 0.75% mitochondrial reads were excluded. Standard Seurat data processing and normalization steps were performed: SCTransform, RunPCA, RunUMAP, FindNeighbors and FindClusters; clusters with low-quality scores were removed, and the final resolution was 0.9.
BACH2 regulates diversification of regulatory and proinflammatory chromatin states in TH17 cells	10.1038/s41590-024-01901-1	Nature Immunology	2024	Yes	log-transformed	scRNA-seq data analysis Downstream analysis, including normalization and clustering, was performed using Seurat v3.1.5 as follows. The gene counts matrix was used as input to Seurat, and low-quality cells and doublets were filtered by number of genes (>1,000 and <6,000), mitochondrial reads (<3%) and number of unique molecules detected (>3,000). Gene counts were normalized by total expression, scaled by 10,000 and log transformed.
IL-23 stabilizes an effector Treg cell program in the tumor microenvironment	10.1038/s41590-024-01755-7	Nature Immunology	2024	Yes	log-normalization	scRNA-seq analysis The data were log normalized and scaled and underwent principal component analysis (PCA) based on all features. Subsequently, clustering and UMAP dimensionality reduction was performed based on 30 principal components and a resolution of 1.2. The clusters were then manually assigned based on their differential marker expression. The identified Treg cell cluster was subsetted, and log normalization, scaling and PCA were performed on the subsetted data as described above.
The transcriptional cofactor Tle3 reciprocally controls effector and central memory CD8+ T cell fates	10.1038/s41590-023-01720-w	Nature Immunology	2024	Yes	log-transformed	scRNA-seq and data analysis Cells with UMI < 1,000 and those with mitochondrial content higher than 2.5 were excluded for downstream analyses. The UMI counts in high-quality cells were normalized to UMI count-per-million total counts and log-transformed. Variable genes were selected based on average expression and dispersion. Ten principal components based on variable genes were used for UMAP manifold learning and clustering analyses.
Single-cell transcriptomic analyses reveal distinct immune cell contributions to epithelial barrier dysfunction in checkpoint inhibitor colitis	10.1038/s41591-024-02895-x	Nature Medicine	2024	Yes	log-transformed	Pre-processing of scRNA-seq and snRNA-seq data and quality control filtering steps Next, we multiplied the proportions by the library size to get a counts per million (CPM) matrix that was normalized for sequencing depth. Finally, we transformed the normalized count matrix with log2(1 + CPM). We referred to this log-transformed quantity in the figures as log2CPM.
Single-cell guided prenatal derivation of primary fetal epithelial organoids from human amniotic and tracheal fluids	10.1038/s41591-024-02807-z	Nature Medicine	2024	Yes	LogNormalize	scRNA-seq of AF cells Normalization was then carried out using the NormalizeData function, with a logNormalize method and a scale factor of 10,000. Batch correction was completed through Seurat’s IntegrateData function after assessing for integration anchors based on the 2,000 most variable features.
Single-cell transcriptomics reveals a distinct developmental state of KMT2A-rearranged infant B-cell acute lymphoblastic leukemia	10.1038/s41591-022-01720-7	Nature Medicine	2022	Yes	log-transformed	After filtering for low-quality genes, single-cell data were processed in a scanpy package in python, and the total number of counts per cell were normalized to 10.000 in order to correct for library size differences; normalized data were further log-transformed. Principal-component analysis was performed on log-transformed data using default parameters (N = 50), followed by computation of neighborhood graph with default parameters (N neighbors = 15) and embedding the graph in two dimensions using uniform manifold approximation and projection.
Single-cell multi-omics analysis of the immune response in COVID-19	10.1038/s41591-021-01329-2	Nature Medicine	2021	Yes	LogNormalize	Combined raw data from the three centers was filtered to remove cells that expressed fewer than 200 genes and >10% mitochondrial reads. Data were normalized (scanpy: normalize_total), log + 1 corrected (scanpy: log1p) and HVGs identified using the Seurat vst algorithm (scanpy: highly_variable_genes).
Cranioencephalic functional lymphoid units in glioblastoma	10.1038/s41591-024-03152-x	Nature Medicine	2024	No	SCTransform	scRNA-seq and analysis Analyses were performed in R (v4.2.0) on raw 3′ and filtered 5′ multi-output data. Using Seurat package (v.4.3.0), normalized cells (SCTransform) were filtered to remove cells with <500 or >7500 nFeature_RNA counts, or >15% mitochondrial genes and to identify doublets (DoubletFinder, v.2.0.3).
Multiomic analyses uncover immunological signatures in acute and chronic coronary syndromes	10.1038/s41591-024-02953-4	Nature Medicine	2024	Yes	log-transformed	Bioinformatics analysis of the CS scRNA-seq dataset Subsequently the data were normalized (10,000 counts per cell) and log transformed (log1p) using the scanpy toolkit64 1.8.1 in Python v.3.9.6. Furthermore, we excluded mitochondrial and ribosomal genes as they were not of interest for the analysis.
Adoptive transfer of personalized neoantigen-reactive TCR-transduced T cells in metastatic colorectal cancer: phase 2 trial interim results	10.1038/s41591-024-03109-0	Nature Medicine	2024	No	SCTransform	Single-cell RNA analyses Cells were normalized using the Seurat SCTransform function and then integrated using Seurat’s IntegrateData function, followed by PCA function to establish UMAP coordinates, neighbors and clusters. We excluded all TRAV/TRBV genes to remove endogenous TCR expression as a source of clustering bias before processing by Seurat.
Locoregional delivery of IL-13Rα2-targeting CAR-T cells in recurrent high-grade glioma: a phase 1 trial	10.1038/s41591-024-02875-1	Nature Medicine	2024	No	SCTransform	Batches with both scRNA-seq and CITEseq gene expression data were normalized with the SCTransform function, protein data log-transformed, and each data type was integrated using reciprocal principal component analysis (rPCA). For the batches with only scRNA-seq, gene expression data were similarly SCT normalized and rPCA integrated.
Decoding the hallmarks of allograft dysfunction with a comprehensive pan-organ transcriptomic atlas	10.1038/s41591-024-03030-6	Nature Medicine	2024	Yes	log-transformed	Analyzing single-cell RNA-seq datasets Unnormalized count data were obtained from the GEO or ArrayExpress and were scaled using a log transformation. Cells with no expression across all genes were filtered, and the remaining cells were annotated using Seurat.
Integrative multi-omics profiling in human decedents receiving pig heart xenografts	10.1038/s41591-024-02972-1	Nature Medicine	2024	Yes	LogNormalize	PBMC scRNA-seq The counts were normalized and logarithmized. For visualization and clustering, highly variable genes were selected using scanpy’s dedicated function and the integrated matrix was scaled.
Extraembryonic gut endoderm cells undergo programmed cell death during development	10.1038/s41556-024-01431-w	Nature Cell Biology	2024	Yes	log-normalization	Due to the sex bias present in our complete scRNA-seq dataset, genes located on the Y chromosome were excluded. Across the dual+ cells, the 2,000 most variable genes were detected across all cells and sort populations (dual+ low, intermediate and high). Gene counts were log2-normalized (‘NormalizeData’) and scaled using the function ‘ScaleData’ accounting for cell-cycle and mitochondrial expression effects.
Identification of the central intermediate in the extra-embryonic to embryonic endoderm transition through single-cell transcriptomics	10.1038/s41556-022-00923-x	Nature Cell Biology	2022	Yes	log-transformed	The raw UMI counts were normalized to 10,000 and log-transformed using ‘NormalizeData’ followed by identifying 2,000 highly variable genes using ‘FindVariableFeatures’ with default settings.
Epigenetic programming defines haematopoietic stem cell fate restriction	10.1038/s41556-023-01137-5	Nature Cell Biology	2023	Yes	LogNormalize	Single-cell RNA-seq analysis Reads per kilobase of transcript per million mapped reads (RPKM) expression values were calculated using a custom R script and further normalized into the log2[RPKM] scale. Random forest analysis was performed using the R package randomForest (version 4.6-14) with ntree = 2000.
Single-cell multi-omics profiling of human preimplantation embryos identifies cytoskeletal defects during embryonic arrest	10.1038/s41556-023-01328-0	Nature Cell Biology	2024	Yes	LogNormalize	Single-cell/embryo multi-omics sequencing data processing The number of distinct unique molecular identifiers for each gene was counted as the transcript copy number and normalized to a TPM value. Gene expression levels are shown as log2(TPM + 1). Only cells or embryos with more than 4,000 genes detected were retained for further analysis. Additionally, only genes with TPM ≥ 1 in at least one cell or embryo were analysed.
A fast chemical reprogramming system promotes cell identity transition through a diapause-like state	10.1038/s41556-023-01193-x	Nature Cell Biology	2023	Yes	log-transformed	scRNA-seq data analysis The scRNA-seq expression profiles were analysed using R package Seurat (v4.1.0). The cells within a minimum of 500 genes expressed, total unique molecular identifier (UMI) counts < 50,000, and the percentage of mitochondrial gene counts < 20% were kept for subsequent analysis. UMI counts were normalized for each cell by the total expression, multiplied by 106 and log-transformed.
A beta cell subset with enhanced insulin secretion and glucose metabolism is reduced in type 2 diabetes	10.1038/s41556-023-01103-1	Nature Cell Biology	2023	No	SCTransform	scRNA-seq analysis We then processed and integrated the different samples using Seurat version 3.1 following the recommendations from the Satija Lab’s vignette. More specifically, read counts were first normalized using SCTransform for each sample individually.
p16High senescence restricts cellular plasticity during somatic cell reprogramming	10.1038/s41556-023-01214-9	Nature Cell Biology	2023	No	SCTransform	Quality control of the scRNA-seq data Cell clustering and annotation After obtaining the gene expression matrix using Cellranger, we performed sctransform-based data normalization as described in Seurat. Then, the obtained 2,000 highly-variable genes were used to perform dimension reduction.
KDM6A epigenetically regulates subtype plasticity in small cell lung cancer	10.1038/s41556-023-01210-z	Nature Cell Biology	2023	Yes	LogNormalize	scRNA-seq data analysis The UMI count matrices were then natural-log normalized and scaled with Seurat’s ‘NormalizeData’ and ‘ScaleData’ functions.
Cerebral organoids display dynamic clonal growth and tunable tissue replenishment	10.1038/s41556-024-01412-z	Nature Cell Biology	2024	Yes	LogNormalize	scRNA-seq analysis The following analysis was performed for both timepoints: counts were log-normalized cell-wise (‘LogNormalize’), 2,000 highly variable genes were identified (‘FindVariableFeatures’) and scaled (‘ScaleData’).
H3K36 methylation maintains cell identity by regulating opposing lineage programmes	10.1038/s41556-023-01191-z	Nature Cell Biology	2023	No	SCTransform	Single-cell RNA-seq data analysis To assess the robustness of sample separation in the visual UMAP representation, we pre-processed the data following the standard Seurat framework as well, including normalizing with SCTransform. The pseudotime plots were generated on the Seurat-pre-processed data using the R package destiny v.3.4.0.
Single-cell total-RNA profiling unveils regulatory hubs of transcription factors	10.1038/s41467-024-50291-3	Nature Communications	2024	Yes	log-transformed	To normalize the gene expression data across different cells, we divided the count of UMIs of each gene by the total UMIs detected in each cell and multiplied by the average UMI number of all cells. The normalization step was performed on exonic data and intronic data separately. PCA was performed on exon-based gene expression data by using Seurat package78. Briefly, the exonic normalized gene expression data were log-transformed and scaled. The top 500 most variable genes were selected by using “FindVariableFeatures” function to perform PCA. Elbow plot was then used to determine the dimensionality of the dataset. The percentage of variance explained by PC1 and PC2 was then calculated. UMAP was performed for dimensional reduction. Unsupervised clustering was performed by constructing the KNN graph (“FindNeighbors” function) with k.param = 10 and then clustering with Louvain algorithm (“FindClusters” function) with resolution = 0.4. The cell cycle analysis was performed with reCAT17 by using the exon-based gene expression data. The log-transformed normalized gene expression was used as the input. RNA velocity analysis was performed by using scVelo package12. The raw count matrices were used as the input.
Single-cell RNA sequencing reveals plasmid constrains bacterial population heterogeneity and identifies a non-conjugating subpopulation	10.1038/s41467-024-49793-x	Nature Communications	2024	Yes	log-transformed	Genes presents in less than 10% of cells in all cell types (P-0.5; P-1.5; P + 0.5; P + 1.5) were sorted out for subsets of data made of whole-genome encoded genes and chromosome encoded genes in order to ensure a robust analysis. Feature counts per cell were divided by the total counts of the cell, normalized (divided by the total counts, multiplied by 10,000 + 1, and log10 transformed), scaled and centered using the scale R function (heatmaps) or linear model with the ScaleData function from Seurat R package for cell clustering. Variables were individually regressed against each feature, and the resulting residuals are then scaled and centered.
Biophysical modeling with variational autoencoders for bimodal, single-cell RNA sequencing data	10.1038/s41592-024-02365-9	Nature Methods	2024	Yes	log-transformed	We used Scanpy v.1.7.2 to restrict our analysis to the most variable genes, which presumably reflect the cell type signatures of interest. The spliced count matrix for the 6,418 retained cells was normalized to sum to 10,000 counts per cell, then transformed with log1p. The top 2,000 most highly variable genes were identified using scanpy.pp.highly_variable_genes on spliced matrices with minimum mean of 0.0125, maximum mean of 3 and minimum dispersion of 0.5. Spliced and unspliced matrices were subset to include only the 2,000 identified highly variable genes, then concatenated along the cell axis in the order unspliced, spliced to produce a count matrix of size 6,418 × 4,000.
Multi-modal generative modeling for joint analysis of single-cell T cell receptor and gene expression data	10.1038/s41467-024-49806-9	Nature Communications	2024	Yes	log-transformed	1.mvTCR was trained on paired single-cell TCR sequences and RNA-seq datasets. A dataset D={(xTRAi,xTRBi,xRNAi)}i=1N consists of xTRAi and xTRBi representing the α- and β-chain of the TCR and xRNAi indicating the expression for each cell i. xTRAi∈Zseq and xTRBi∈Zseq contain the amino acid sequence of the highly variable CDR3 as the only information on the TCR. Both sequences are tokenized and zero-padded to the maximal sequence length seq present in D. In the following, xTRAi and xTRBi are summarized as xTCRi when both chains are considered. xRNAi∈Rgenes comprises the 5000 most highly variable genes, whose read counts were normalized and log1p-transformed. 2.Doublets were filtered using Scrublet 0.2.3 at a threshold of 0.0569. The gene expression data were normalized to 10,000 reads per cell, followed by log1p-transformation and the reduction to the 5000 most highly variable genes.
Multiplexed bulk and single-cell RNA-seq hybrid enables cost-efficient disease modeling with chimeric organoids	10.1038/s41467-024-48282-5	Nature Communications	2024	Yes	LogNormalize	The kidney organoid atlas was preprocessed by the Seurat R package (v4.0) with annotated cell type metadata. Query data were mapped to the atlas through TransferData (aweight.reduction = “cca”, dims = 1:30) after anchored reference FindTransferAnchors (1:30, reference.assay, normalization.method = “LogNormalize”, reduction = “cca”). The batch effect was calculated by the Jensen–Shannon divergence between proportions of cell types. For batch effect removal methods in the embedding plot, Harmony with default parameters was used to generate the dimensionally reduced matrix.
OmicVerse: a framework for bridging and deepening insights across bulk and single-cell sequencing	10.1038/s41467-024-50194-3	Nature Communications	2024	Yes	LogNormalize	All single-cell data used for BulkTrajBlend training underwent the same quality control steps: Cells with low sequencing counts (<1000) and a high mitochondrial fraction (>0.2) were excluded in further analysis. The filtered count matrix was normalized by dividing the counts of each cell by total molecule counts detected in that particular cell and logarithmised with Python library scanpy. All Bulk RNA-seq were normalized using DEseq2 and “numpy.log1p” logarithmised using Python’s Numpy package. It is worth noting that both Bulk and single-cell data use raw counts during AE estimation of the cell fraction state space, whereas both Bulk and single-cell data use normalized and logarithmised data during training of β-VAE.
Single cell transcriptomic profiling identifies tumor-acquired and therapy-resistant cell states in pediatric rhabdomyosarcoma	10.1038/s41467-024-50527-2	Nature Communications	2024	Yes	LogNormalize	After merging, we log-normalized the data, selected the top 2000 variable features for downstream analyses, and scaled the gene expression. We then performed principal component analysis (PCA) and, based on elbow plot, selected the top n = 15 principal components (PCs) to consider for downstream analysis. To visualize the cells, we reduced the dimensionality of the datasets using Uniform Manifold Approximation and Projection (UMAP).
Cell-type-specific mRNA transcription and degradation kinetics in zebrafish embryogenesis from metabolically labeled single-cell RNA-seq	10.1038/s41467-024-47290-9	Nature Communications	2024	Yes	LogNormalize	1.First, the digital gene expression matrix output by Drop-seq tools was imported into URD11, filtered to retain only cells with expression of at least 500 genes, and the data was log-normalized. This resulted in 8226 single cells, with 1,386 genes per cell on average (with 1 or more UMIs). 924 highly variable genes were identified using findVariableGenes (diffCV.cutoff = 0.2). 2.Analysis of maternal and zygotic expression levels in single cells and UMAP visualization Total normalized RNA expression per cell was calculated from the number of unique molecular identifiers (UMIs) using the NormalizeData function from Seurat version 4.1.048 with default parameters. Briefly, normalization divides the total number of UMIs of each gene in the cell by the total UMI counts in the cell, multiplied by 10,000 and natural-log transformed using log1p.
Accurate integration of single-cell DNA and RNA for analyzing intratumor heterogeneity using MaCroDNA	10.1038/s41467-023-44014-3	Nature Communications	2023	Yes	log-transformed z-score normalization RPM normalization	1.Preprocessing on CRC dataset Seurat requires different preprocessing procedures. We followed the same procedures in the original paper. First, all cells were log-transformed using a size factor of 10,000 molecules for each cell. Then, z-score normalization was applied to the log-transformed data. Next, a feature selection was done to scRNA-seq data and scDNA-seq data separately, using FindVariableFeatures function in Seurat v3. Following the feature selection on the single measurements, feature selection for integrated analysis was applied to scRNA-seq data and scDNA-seq data together using SelectIntegrationFeatures function in Seurat v3. Finally, the top 2000 genes were selected. 2.Preprocessing on BE dataset For scRNA-seq data of each biopsy, first, we filtered out the single cells with less than 3000 transcripts from the data, and next, we kept the genes that were expressed by at least three transcripts in at least one cell, according to the filtering procedure in ref. 32. For numerical stability of our calculations, we added a pseudocount of 1 to all entries of the scRNA-seq count tables which is a common practice in gene expression analysis. To circumvent the effect of unequal sequencing depth, we performed RPM (reads per million mapped reads) normalization by first dividing each gene’s expression value by the total number of reads in the cell and then scaling this ratio by one million. Finally, we log-normalized the gene expression values by applying where x is the gene expression value and is the natural logarithm.
Reusability report: Learning the transcriptional grammar in single-cell RNA-sequencing data using transformers	10.1038/s42256-023-00757-8	Nature Machine Intelligence	2023	Yes	log-transformed	The Zheng68k data were available in a preprocessed format (https://github.com/TencentAILabHealthcare/scBERT), whereas the MacParland data were available as a raw count matrix. We used standard preprocessing steps from scanpy that the authors have reported in the https://github.com/TencentAILabHealthcare/scBERT repository, that is, (filter, normalize and log1p) to make the MacParland format suitable for model training.
Single-cell RNA-seq uncovers dynamic processes orchestrated by RNA-binding protein DDX43 in chromatin remodeling during spermiogenesis	10.1038/s41467-023-38199-w	Nature Communications	2023	Yes	log-transformed	RNA velocity and trajectory analysis First, we used cellranger output aligned bam files as input for Velocyto to derive the counts of unspliced and spliced reads in loom format. Next, the non-spermatogenesis cells were excluded from the datasets, and we saved previously annotated cell type label, computed principal components and UMAP embedding (generated from “integrate” assay) and the spliced and unspliced read count matrix as new Seurat object, and converted the cleaned Seurat object into a.h5ad file for downstream analysis using python package scVelo. Each sample (Ddx43+/+, Ddx43KI/KI and Ddx43–/–) loom files were normalized and log transformed using scVelo functions normalize_per_cell() and log1p(), then we used to calculate first and second-order moments for each cell across its nearest neighbors (scvelo.pp.moments(n_pcs = 20, n_neighbors = 30)). Next, the velocities were estimated and the velocity graph constructed using the scvelo.tl.velocity() with the mode set to ‘stochastic’ and scvelo.tl.velocity_graph() functions.
ezSingleCell: an integrated one-stop single-cell and spatial omics analysis platform for bench scientists	10.1038/s41467-024-48188-2	Nature Communications	2024	Yes	log-normalization SCTransform	Data pre-processing For scRNA-seq data, ezSingleCell offers Seurat's functions for quality control and data normalization with log-normalization or SCTransform. The normalized data can then be scaled and dimensionally reduced with Principal Component Analysis (PCA).
scBridge embraces cell heterogeneity in single-cell RNA-seq and ATAC-seq data integration	10.1038/s41467-023-41795-5	Nature Communications	2023	Yes	log-normalization	scBridge accepts the gene expression matrix of scRNA-seq data and the gene activity matrix of scATAC-seq data as the inputs. For scRNA-seq data, we first normalized each cell by dividing its total number of read counts on all genes, and then multiplied them by 10,000 to ensure that total counts are the same across cells. After that, we log normalized the read counts and scaled the data to have unit variance and zero means. For scATAC-seq data, we first applied the TF-IDF transformation on the gene activity matrix (more discussions are provided in Supplementary Note, and then scaled the data to have unit variance and zero means as well.
scTab: Scaling cross-tissue single-cell annotation models	10.1038/s41467-024-51059-5	Nature Communications	2024	Yes	log-transformed	Our implementation of scTab is based on the TabNet architecture and is mostly taken from the dreamquark-ai/tabnet GitHub repository with some adaptation towards the single-cell use case. The input to the model is all 19,331 protein-coding genes (GENCODE v38/Ensembl 104) selected from the CELLxGENE census data. Moreover, unlike in the original TabNet model, we normalized the input data before feeding it into the neural network. scRNA-seq data is often normalized to have 10,000 counts per cell and is then log1p transformed afterward, we applied the same normalization for our scTab model on top of the simple batch normalization layer, which is used in the original TabNet model to normalize the input features, as such a non-linear normalization cannot be achieved by a simple batch normalization layer.
Single-cell RNA sequencing reveals placental response under environmental stress	10.1038/s41467-024-50914-9	Nature Communications	2024	No	SCTransform	All statistical analysis was performed in R (version 4.0.2) using the Seurat package (version 4.1.1)137. We kept cells with <5% of reads mapping to mitochondrial DNA and which expressed at least two hundred genes. Then, we removed cells which expressed more than 2500 genes to catch and remove doublets. We also kept only genes expressed in at least 10 cells. Normalization and sample integration were achieved using the NormalizeData function and SCTransform workflow within Seurat, normalizing expression values across cells and mitigating sequencing depth effects. Initial concatenation of cells across the eight samples revealed remnant batch effects between the different samples. To mitigate this concern, we used the FindIntegrationAnchors and IntegrateData functions in Seurat using 3000 genes and the “SCT” normalization method to perform comprehensive data integration and remove batch effects138. An initial round of clustering was then performed using the FindNeighbors and FindClusters functions in Seurat with 25 PCs and a resolution of 0.8.
GRouNdGAN: GRN-guided simulation of single-cell RNA-seq data using causal generative adversarial networks	10.1038/s41467-024-48516-6	Nature Communications	2024	No	library-size normalization	Datasets and preprocessing We followed pre-processing steps similar to those of scGAN and cscGAN using scanpy version 1.8.2. In each dataset, cells with nonzero counts in less than ten genes were removed. Similarly, genes that only had nonzero counts in less than three cells were discarded. Top 1000 highly variable genes were selected using the dispersion-based method described by Satija et al.. Finally, library-size normalization was performed on the counts per cell with a library size equal to 20,000 in order to be consistent with previous studies.
Single-cell analysis identifies conserved features of immune dysfunction in simulated microgravity and spaceflight	10.1038/s41467-023-42013-y	Nature Communications	2024	No	SCTransform	Processing of single-cell RNA-seq data First, we executed a quality control step that removed the cells containing >10% mitochondrial RNA and ≤250 genes/features. The doublet cells were identified and removed from the downstream analysis by using the DoubletFinder R package (version 2.0.3) with parameters PCs = 1:30, pN = 0.25, and nExp = 7.5%. To avoid the influence of hemoglobin transcripts on the analysis, we filtered out the putative red blood cells (defined by the method below) before the following process. A total of 55,648 cells remained for subsequent analysis. Raw RNA counts were first normalized and stabilized with the SCTransform v2 function (SCT), then followed by the CCA integration workflow for joint analysis of single-cell datasets. In doing so, the top 3000 highly variable genes/features among the datasets were used to run SCT; and then 3000 highly variable genes/features and the 30 top principal components (PCs) with k.anchor = 5 were used to find “anchors” for integration.
Directed differentiation of pancreatic δ cells from human pluripotent stem cells	10.1038/s41467-024-50611-7	Nature Communications	2024	No	SCTransform	Single-cell RNA sequencing Cell filtering, demultiplexing and clustering. To filter out low quality cells, only cells expressing more than 200 genes (defined as genes detected in at least 3 cells) and less than 20% mitochondrial genes were selected. Datasets were integrated based on ‘anchors’ identified between datasets (nfeatures = 2000, normalization. method = ‘SCT’) before performing linear dimension reduction by principal component (PC) analysis. The top 30 PCs were used in a Uniform Manifold Approximation and Projection (UMAP) dimensionality reduction.
Huntington’s disease cellular phenotypes are rescued non-cell autonomously by healthy cells in mosaic telencephalic organoids	10.1038/s41467-024-50877-x	Nature Communications	2024	Yes	log-transformation	Single-cell RNA-seq analysis The generated count matrix was then analyzed using Scanpy version ≥1.7.1. The quality control was performed removing from the dataset all genes expressed in less than three cells and keeping only cells with more than two hundred detected genes and with unique gene counts that is between five hundred and four thousand, in order to eliminate doublets and empty droplets. The remaining counts were subjected to normalization for library size and log-transformation. The datasets were restricted to only highly variable genes (HVGs), defined as those genes having an average normalized expression between 0.0125 and 3 and a dispersion greater than 0.5.
Projecting RNA measurements onto single cell atlases to extract cell type-specific expression profiles using scProjection	10.1038/s41467-023-40744-6	Nature Communications	2023	Yes	without log transform log-transformed	1. Acquisition and preprocessing of the intestinal villus dataset We obtained the gene expression matrices for the LCM-seq, scRNA-seq and spatial reconstructions experiments described in Moor et al. from GSE109413. We independently normalized the count matrices, then scaled and centered using Seurat’s (v4) NormalizeData (without log transform) and ScaleData functions. We retained the union of the marker genes of each cell type identified from the original study, together with the top 2000 variable genes of both LCM-seq and scRNA-seq. 2. Simulating multi-cell mixed RNA samples for projection performance benchmarking We simulated 4 sets of pseudo-bulk mixed RNA samples by combining single cells from up to eight neuronal subclasses (L2/3 IT CTX, L4/5 IT CTX, L5 IT CTX, L6 IT CTX, Lamp5, Pvalb, Sst, and Vip) using the mouse Primary Motor Area (MOp) scRNA-seq data from the Cell Types Database of the Allen Brain Map. We varied the number of contributing cell types in order to ensure representation of RNA mixtures of varying levels of complexity of cell type composition. Relative counts (with log transformation and library size factor of 10,000) normalization was applied to the raw count matrix using Seurat’s NormalizeData function, and the top 2000 highly variable genes were selected using the Seurat’s FindVaribleFeatures function.
CellRank 2: unified fate mapping in multiview single-cell data	10.1038/s41592-024-02303-9	Nature Methods	2024	Yes	log-transformed	Data preprocessing We followed Scanpy’s workflow to process the raw count matrix. As a first step, we filtered out genes expressed in fewer than ten cells (scanpy.pp.filter_genes with min_cells=10). Following, we removed cells with more than 17,500 counts, cells for which more than 15% of counts originate from mitochondrial genes and cells expressing more than 3,500 genes. Following, we size normalized cells to 10,000 (scanpy.pp.normalize_total with total_sum=1e4), applied a log1p-transformation (scanpy.pp.log1p) and annotated highly variable genes with scanpy.pp.highly_variable_genes. We based all further analyses on these highly variable genes and the marker genes identified by the study introducing the embryoid body development dataset32. The neighbor graph was computed for 30 neighbors using 30 principal components (PCs).
Detection of isoforms and genomic alterations by high-throughput full-length single-cell RNA sequencing in ovarian cancer	10.1038/s41467-023-43387-9	Nature Communications	2023	No	SCTransform	Subsequently, counts were normalized with sctransform, regressing out cell cycle effects, library size, and sample effects as nonregularized dependent variables. Similar cells were grouped based on unsupervised clustering using Phenograph, and automated cell-type classification was performed independently for each cell using gene lists defining highly expressed genes in different cell types.
Single-cell profiling identifies a CD8bright CD244bright Natural Killer cell subset that reflects disease activity in HLA-A29-positive birdshot chorioretinopathy	10.1038/s41467-024-50472-0	Nature Communications	2024	Yes	LogNormalize	Further analysis of the single-cell data was done using the Seurat v4.0.570 package in the R v4.1.0 environment. Cells with fewer than 300 genes and number of transcripts counts less than 1,000 and more than 12,000, more than 8% mitochondrial and 40% ribosomal fraction were excluded from the dataset. Doublets were detected and removed using the doubletFinder v3.0 package in R, set with an expected doublet level of 7%. Data were normalized using the “LogNormalize” method with the scaling factor set at 10,000. The variables, sample batch, percent mitochondria, percent ribosomes, transcript counts and gene counts, were regressed out using the ScaleData function.
scSemiProfiler: Advancing large-scale single-cell studies through semi-profiling with deep generative models and active learning	10.1038/s41467-024-50150-1	Nature Communications	2024	Yes	log-transformed	Following the noise removal, our preprocessing workflow encompasses several standard steps, including the removal of low-quality cells (expressing fewer than 200 genes, per SCANPY’s default settings) and genes (expressed in fewer than three cells). We also remove dying cells identified by a high proportion of mitochondrial reads and doublets expressing an unusually high number of genes, both determined using quality control plots generated by SCANPY’s ‘pp.calculate_qc_metrics’ tool. Subsequently, we normalize the data to a library size of 10,000 per cell and apply a log1p transformation. Low-quality samples with fewer than 1000 cells are removed, with an exception made for the hamster dataset to preserve an adequate sample size.
DELVE: feature selection for preserving biological trajectories in single-cell data	10.1038/s41467-024-46773-z	Nature Communications	2024	Yes	log-transformed	CD8+ T cell differentiation analysis Spleen single-cell RNA sequencing data were accessed from the Gene Expression Omnibus using the accession code GSE131847 and concatenated into a single matrix. The dataset was subsequently quality control filtered according to the distribution of molecular counts. To remove dead or dying cells, we filtered cells that had more than twenty percent of their total reads mapped to mitochondrial transcripts. Genes that were observed in less than three cells or had less than 400 counts were also removed. Following cell and gene filtering, the data were transcripts-per-million normalized, log+1 transformed, and variance filtered using highly variable gene selection, such that the resulting dataset consisted of 29893 cells × 2000 genes (See Highly variable genes).
Angiogenesis-on-a-chip coupled with single-cell RNA sequencing reveals spatially differential activations of autophagy along angiogenic sprouts	10.1038/s41467-023-44427-0	Nature Communications	2024	Yes	log-transformed	Normalization and highly variable genes selection The raw count matrix was normalized by cell-specific size factors estimated by the scran (v.1.22.1) R package, and then log2-transformed with a pseudo-count of 1. Highly variable genes (HVGs) were identified using the same package with (FDR) ≤ 0.05.
Single-cell and spatially resolved interactomics of tooth-associated keratinocytes in periodontitis	10.1038/s41467-024-49037-y	Nature Communications	2024	Yes	log-transformed	Mouse single-cell RNA library preparation, sequencing, processing, and analysis of data To ensure that the data was comparable among cells, we normalized the number of counts per cell to 10,000 reads per cell. Data were then log-transformed for downstream analysis and visualization. The cell cycle stage was predicted using the sc.tl.score_genes_cell_cycle tool. We regressed out cell-to-cell variations driven by mitochondrial, ribosomal, and cell-cycle gene expression and the total number of detected molecules. We then scaled the data to unit variance. The neighborhood graph of cells was computed using PCA presentation (n PCs = 40, n neighbors = 10).
Multiplex profiling of developmental cis-regulatory elements with quantitative single-cell expression reporters	10.1038/s41592-024-02260-3	Nature Methods	2024	Yes	LogNormalize	Gene expression libraries Data were converted to fastq using bcl2fastq, and fastqs were minimally processedto be compatible with cellranger, which was run using reference GRCh38-2020-A. Each CellRanger count output was processed with Seurat. Briefly, cell barcodes were filtered to those with >700 gene expression RNA UMIs, and between 2% and 15% mitochondrial UMI fraction. This led to 5,787, 4,278 and 3,834 cell barcodes across the replicates A, B1, and B2. 10x data were normalized, scaled and clustered using standard commands (NormalizeData with LogNormalize method, finding 1,000 top variable features with FindVariableFeatures, scaling with ScaleData over all genes, RunPCA and retaining top 50 principal components (PCs) calculated on the identified variable features, FindNeighbors on the top PCs, FindClusters with 0.1 resolution, and RunUMAP with n.neighbors of 20 and using the top PCs as input features).
A multi-use deep learning method for CITE-seq and single-cell RNA-seq data integration with cell surface protein prediction and imputation	10.1038/s42256-022-00545-w	Nature Machine Intelligence	2022	Yes	log-transformed z-score normalization	Preprocessing Next, we normalize expression values for both RNA genes and proteins. In the first step, cell-level normalization is performed in which expression for a given gene in each cell is divided by the total gene expression across all genes in the cell, multiplied by the median total expression for that gene across all cells in that specific dataset, and then transformed to a natural log scale. We also do this cell-level normalization for the protein modality of each CITE-seq dataset. In the second step, we find the set of RNA genes that are available in every dataset (all CITE-seq datasets, and the query dataset If one exists). We then proceed by finding highly variable RNA genes (HVGs) among them. HVGs are selected based on the log-normalized counts using the approach introduced by ref. 22 and implemented in the ‘pp.highly_variable_genes’ function with ‘batch_key’ parameter in the SCANPY Python package , where each dataset is treated as a batch. In the last major step of preprocessing, we z-score normalize features in the dataset by batch for both RNA genes and proteins.
Comparison of methods and resources for cell-cell communication inference from single-cell RNA-Seq data	10.1038/s41467-022-30755-0	Nature Communications	2022	Yes	LogNormalize	Data processing For 10× Genomics CITE-Seq datasets we used a clustering resolution of 0.4 and the protein abundances were centred-log-ratio transformed. In the Murine spleen-lymph CITE-Seq datasets, duplicated and low quality cells, as annotated by the original authors, were filtered, in agreement with the other CITE-seq datasets, gene counts were log-normalised, while protein abundances were centred-log-ratio transformed. For the colorectal cancer dataset, we kept the original subtype labels, reformatted the names to work with each CCC method, and sparsified the counts into a Seurat object. The pre-processed and labelled Pancreatic islet and cord blood mononuclear cell datasets were log-normalised, and subsequently used for CCC inference.
Probe-based bacterial single-cell RNA sequencing predicts toxin regulation	10.1038/s41564-023-01348-4	Nature Microbiology	2023	Yes	LogNormalize	Transcriptomic analysis and visualization We first log-transformed the data using the ′NormalizeData(normalization.method = ‘LogNormalize’, scale.factor = 10000)′ function, and selected the 2000 most variable genes using ′FindVariableFeatures(selection.method = ‘vst’, nfeatures = 2000)′. Then, we z-scored these highly-variable genes using ′ScaleData′. Next, we performed linear dimensionality reduction using principal component analysis (PCA) down to 50 dimensions (′RunPCA′).
Deep transfer learning of cancer drug responses by integrating bulk and single-cell RNA-seq data	10.1038/s41467-022-34277-7	Nature Communications	2022	Yes	log-transformed	Quality control and preprocessing of the scRNA-seq data were performed using the Python package SCANPY. Specifically, cells with less than 200 detected genes (indicative of no cell in the droplet), and genes detected in less than three cells were filtered out using the function “filter_cells” and “filter_genes”. Cells with a percentage of expressed mitochondrial genes higher than 10% were removed. Counts matrices were normalized by dividing by the total UMI count in each cell, multiplied by a factor of 10,000 using the function “normalize_total”, and log one plus transformed using the function “log1p”. Expression values are then scaled using “preprocessing.MinMaxScaler” in the package sklearn.
Identification of unique cell type responses in pancreatic islets to stress	10.1038/s41467-024-49724-w	Nature Communications	2024	Yes	LogNormalize SCTransform	Single-cell RNA sequencing analysis Then, the three hashed patients were individually LogNormalized using Normalize Data, and the top 2000 variable features were identified using FindVariableFeatures. FindIntegrationAnchors was used to identify anchors between the three patients. The anchors were then used to integrate the patients using IntegrateData. Following integration, ScaleDate, RunPCA, and RunUMAP were used on the integrated data set containing data from the three patients. For the fixed samples, the different stress treatments were merged using the raw data counts. Then, patients 4 and 5 were filtered for 200-9000 genes in each cell and percent mitochondria below 5. SCTransform was used to normalize each patient and regressed out percent.mt. RunUMAP, FindNeighbors, and FindClusters were done on each patient.
A statistical framework for differential pseudotime analysis with multiple single-cell RNA-seq samples	10.1038/s41467-023-42841-y	Nature Communications	2023	Yes	LogNormalize	COVID19 dataset (COVID-Su) The raw count matrices of 256 PBMC 10x Genomics scRNA-seq samples from 139 COVID-19 patients were downloaded from E-MTAB-935743. We filtered out cells with fewer than 2,000 reads or 500 expressed genes or more than 10% mitochondrial reads. We also filtered out samples with fewer than 500 cells. Seurat(v.3.2.1)was applied to process, integrate data across samples and perform the cellular clustering with default settings. Cell types were annotated based on known marker genes. CD8+ T cells were identified using CD3D expression > 1 log-scaled library-size-normalized SAVER-imputed read counts and CD8A expression > 1 criterion. Samples with fewer than 100 CD8+ T cells were filtered out. Among the total of 161 samples that passed the filters, we focused on analyzing samples from 66 mild and 48 moderate patients subsequently. This results in a data matrix of 26, 701 genes × 55, 953 cells used for subsequent analyses.
Phenotypic heterogeneity follows a growth-viability tradeoff in response to amino acid identity	10.1038/s41467-024-50602-8	Nature Communications	2024	Yes	logNormCounts	Single-cell RNA sequencing data analysis All data analysis was performed on R. Pre-processing was performed according to the author’s guidelines, except for the normalisation that was performed using the logNormCounts from the LTLA/Scuttle package (https://github.com/LTLA/scuttle). Dimensionality reduction using Uniform Manifold Approximation and Projection (UMAP) was performed using the scater package. To calculate single-cell growth scores, the log normalised scRNAseq reads were inputted into the calculateRates function from the growth regression model obtained from ref. 39.
Integrative analysis of single-cell RNA-seq and gut microbiome metabarcoding data elucidates macrophage dysfunction in mice with DSS-induced ulcerative colitis	10.1038/s42003-024-06409-w	Communications Biology	2024	Yes	log-transformed	For down-stream analysis, we took some standard preprocessing steps. First, the count matrix was normalized to sum up to 104 for each cell and then underwent log transformation using the log1p function. 2000 highly variable genes were then obtained using the highly_variable_genes function from SCANPY. Subsequently, dimension reduction using principal component analysis (PCA) with the number of PCA components of 15, discovery of neighboring cells with the number of neighbors of 10 and Leiden clustering with the default resolution were performed in that order.
	10.1038/s41467-024-47418-x	Nature Communications	2024	Yes	LogNormalize	For data pre-processing, we applied conventional methods specific to different modalities. For the count matrices of scRNA-seq profiles, we normalized the total count of each cell to have the same values equal to the median of total counts for cells before normalization, logarithmized the normalized values with an adding offset of one, and selected the top 3000 highly variable genes (HVGs) for scButterfly training and downstream analysis.
De novo analysis of bulk RNA-seq data at spatially resolved single-cell resolution	10.1038/s41467-022-34271-z	Nature Communications	2022	Yes	LogNormalize	For all scRNA-seq and spatially resolved transcriptomics datasets, the raw counts were normalized using the global-scaling normalization method “LogNormalize” by Seurat (version 4.0.4). For the MERFISH dataset, the normalized data was determined as the raw count per cell divided by the cell volume and scaled by 1000.
Leveraging spatial transcriptomics data to recover cell locations in single-cell RNA-seq with CeLEry	10.1038/s41467-023-39895-3	Nature Communications	2023	Yes	log-transformed	Data preprocessing The gene expression normalization involves two steps. In the first step, cell/spot-level normalization is performed in which a logarithm transformation is applied to the unique molecular identifier (UMI) count for each gene in each cell/spot. In the second step, gene-level normalization is performed in which the values for each gene are standardized by subtracting the mean across all cells/spots and dividing by the standard deviation across all cells/spots for the given gene.
Identification of visual cortex cell types and species differences using single-cell RNA sequencing	10.1038/s41467-022-34590-1	Nature Communications	2022	Yes	log-transformed	We mainly used SCANPY for data analysis and visualization with following steps performed in order: data normalization, log-transformation, highly variable genes (HVG) selection and principal component analysis (PCA). Expression levels were normalized to counts per 10,000 (NC). That is, the total mapped exonic reads of a gene within one cell is scaled by the total number of all mapped reads of that cell and times 10,000. This number will be 1/100 of counts per million (CPM). The normalized counts were then transformed by log2 (NC + 1) and used for further analysis, unless indicated otherwise. Highly variable genes were selected based on the log-transformed data. The principal component analysis was run with the selected high variable genes.
Scalable single-cell RNA sequencing from full transcripts with Smart-seq3xpress	10.1038/s41587-022-01311-4	Nature Biotechnology	2022	Yes	LogNormalize	Analysis was done using Seurat v4.0.1. Data were normalized (‘LogNormalize’), scaled to 10,000 and total number of counts, and mitochondrial fraction was regressed out. Using the Seurat integration function, the donor effect from the seven different donors in the dataset was removed. The top 10,000 variable genes were considered and 35 principal components for shared nearest neighbor (SNN) neighborhood construction and UMAP dimensionality reduction. Data were subset to 3,000 cells for analysis in Seurat. Data were LogNormalized, scaled to 10,000 and mitochondrial genes regressed out. Default Seurat settings were used for neighborhood construction and dimensionality reduction. Cell clusters were assigned using the Louvain algorithm at a resolution of 0.8. Cell type identification was performed as above.
A universal deep neural network for in-depth cleaning of single-cell RNA-Seq data	10.1038/s41467-022-29576-y	Nature Communications	2022	Yes	log-transformed
Single-cell resolution characterization of myeloid-derived cell states with implication in cancer outcome	10.1038/s41467-024-49916-4	Nature Communications	2024	Yes	LogNormalize	We used the same strategy and quality control filters that were used with our main datasets. The datasets were analyzed separately, using the authors’ annotations for macrophages, monocytes, and DC subpopulations. To perform the correlation, expression data was log-normalized using the NormalizedData() function of the Seurat package (v4.0), followed by the AverageExpression function from the same package to determine the average expression of each gene for each subpopulation.
Cell atlas of the regenerating human liver after portal vein embolization	10.1038/s41467-024-49236-7	Nature Communications	2024	Yes	LogNormalize	Images were converted into pixel-by-antibody matrices, and each image was additionally downsampled to 0.1% of the total pixels to facilitate handling and analysis. Following normalization, log-scaling, and standardization, the downsampled matrices were then used to obtain clusters of pixels using scanpy. Leiden clustering was used with a resolution of 0.3, with 50 neighbors calculated on the top 10 principal components.
Optimized design of single-cell RNA sequencing experiments for cell-type-specific eQTL analysis	10.1038/s41467-020-19365-w	Nature Communications	2020	Yes	LogNormalize	Cell-type-specific expression profiles Computing cell-type-specific expression profiles was done by grouping the cells based on their cell types and then aggregating the UMI counts (or TPMs) across the individuals for every gene. The aggregated expression profiles were scaled by 1 million and log-normalized.
Atlas of breast cancer infiltrated B-lymphocytes revealed by paired single-cell RNA-sequencing and antigen receptor profiling	10.1038/s41467-021-22300-2	Nature Communications	2021	Yes	log-transformed library-size normalization	1.B cell clustering analysis for TNBC2–6 patients After the quality control and filtering of single-cell RNA-seq data, B cells with a single productive IGH in BCR libraries and TCR negativity in TCR libraries were selected for B cell subgrouping analysis. For those B cells in each library, library-size normalization to each cell was performed by NormalizeData. The variability of the numbers of UMIs was regressed out by ScaleData. The variable genes were calculated by FindVariableGenes. 2.LABC and HER2BC B cell annotation Scmap was used to map each LABC and HER2BC B cell to annotate TNBC B cell clusters based on expression profiling similarity. Each TNBC patient’s B cell feature-barcode matrix, the reference data, was normalized by library size and log2 transformed by the SingleCellExperiment package. Then, the feature genes most relevant to the underlying biological differences of each B cell cluster in the reference data were defined as the top 2000 residuals of the linear model based on the log(expression) vs. log(dropout) distribution by selectFeatures.
Long read genome assemblies complemented by single cell RNA-sequencing reveal genetic and cellular mechanisms underlying the adaptive evolution of yak	10.1038/s41467-022-32164-9	Nature Communications	2022	Yes	LogNormalize	Single-cell transcriptome data analysis (2) Data standardization and noise reduction: The default global normalization method “LogNormalize” of Seurat toolkit was used to standardize the gene expression matrix;
Zero-preserving imputation of single-cell RNA-seq data	10.1038/s41467-021-27729-z	Nature Communications	2022	Yes	log-transformed library-size normalization	ALRA consists of the following steps. First, as commonly done with scRNA-seq data, the first step is standard pre-processing of the expression matrix by library normalization and log-transformation. Specifically, we normalize each column to α = 10,000 transcripts per cell, add 1 to every entry (i.e., a “pseudocount”), and take the logarithm of each entry to obtain the normalized expression matrix.
Ultra-high-throughput single-cell RNA sequencing and perturbation screening with combinatorial fluidic indexing	10.1038/s41592-021-01153-z	Nature Methods	2021	Yes	log-transformed	We used Scanpy (v.1.4.3) for bioinformatic analysis of the single-cell RNA-seq data. For the cell line mixture and T cell experiments, we filtered the Anndata object for cell barcodes containing at least 200 UMI counts, while keeping only those genes that were not in the lower 10th percentile of cumulative UMI counts and that were detected by at least 500 barcodes. We further excluded cells more than three standard deviations away from the mean of the fraction of the transcriptome in ribosomal or mitochondrial genes. Gene expression values were normalized to a sum of 10,000 for each cell, and log transformed.
Single-cell RNA sequencing reveals the effects of chemotherapy on human pancreatic adenocarcinoma and its tumor microenvironment	10.1038/s41467-023-36296-4	Nature Communications	2023	Yes	log-transformed	Single-cell RNA sequencing and data processing Raw data were initially filtered to remove ambient RNA using SoupX version 1.5.2; and cells were subsequently filtered to include only high-quality cells (as defined by >500 detectable genes, >1500 unique molecular identifiers, and <15% of transcripts coming from mitochondrial genes). Cells with >1% of transcripts representing erythroid genes (HBA1, HBA2, HBB, HBM, and ALAS2) were also excluded from the analysis. The data were normalized to the total expression, multiplied by a scaling factor of 10,000, and log-transformed. Likely doublets/multiplets were identified and removed using scDblFinder 1.6.0.
Cellular and molecular landscape of mammalian sinoatrial node revealed by single-cell RNA sequencing	10.1038/s41467-020-20448-x	Nature Communications	2021	Yes	log-transformed	Raw counts were used as the input of Seurat R package (version 2.3). In the process, count data were normalized and log-transformed by “NormalizeData” function, which normalized the read counts for each cell by the total gene expression through multiplies this value by a scale factor (10,000) and log-transforms the result. Then the normalized read counts were used in the downstream analysis.
Single-cell RNA-seq reveals fibroblast heterogeneity and increased mesenchymal fibroblasts in human fibrotic skin diseases	10.1038/s41467-021-24110-y	Nature Communications	2021	Yes	log-transformed	Single-cell RNA-sequence data processing Gene expression levels for each cell were normalized by total expression, multiplied by a scale factor (10,000), and log-transformed. Batches were then regressed out, and scaled Z scored residuals of the model were used as normalized expression values. We defined the top 2000 most variable genes based on their average expression and dispersion as highly variable genes (HVG).
Ensemble dimensionality reduction and feature gene extraction for single-cell RNA-seq data	10.1038/s41467-020-19465-7	Nature Communications	2020	Yes	log-transformed	Data preprocessing We normalized simulated and real datasets using the median normalization method. The normalized datasets were then log2 transformed after the addition of one. We selected 1000 top variable genes for real datasets and 500 for simulated datasets using the variance of standardized values, which were calculated by the FindVariableFeatures function in the R package Seurat.
Spatiotemporal single-cell RNA sequencing of developing chicken hearts identifies interplay between cellular differentiation and morphogenesis	10.1038/s41467-021-21892-z	Nature Communications	2021	Yes	log-transformed	scRNA-seq data processing, batch correction, clustering, cell-type labeling, and data visualization After excluding the cells with less than 200 unique genes or more than 20 percent mitochondrial transcripts, we analyzed 5653, 8463, 5190, and 3009 single-cell transcriptomes from day 4, day 7, day 10, and day 14, respectively. The 22,315 cells from 4 stages were transformed, normalized, and scaled using the Seurat V3 package, and then used for batch correction. During log-normalization, feature counts for each cell are divided by the total counts for that cell, then multiplied by the scale.factor (106), and then natural-log transformed. Scanorama was used for dataset integration and batch correction using transformed and normalized expression values.
Single-cell RNA sequencing reveals functional heterogeneity of glioma-associated brain macrophages	10.1038/s41467-021-21407-w	Nature Communications	2021	Yes	log-transformed	Single-cell RNA-seq data preprocessing and normalization After applying these filters, 40,401 cells were present in the data set. Gene expression measurements for each cell were normalized by the total number of transcripts in the cell, multiplied by a default scale factor, and the normalized values were log-transformed (“LogNormalize” method).
